# Combination of indomethacin and temperature produces reliable strobilation in *Cassiopea xamachana* but batch effects create high variability in ephyra outcomes

**DOI:** 10.64898/2026.07.29.741576

**Authors:** Kaden M. Muffett, Jessie G. Puckett, Jacob P. Hébert, Giulio Martino, Maria Pia Miglietta

## Abstract

Indomethacin and temperature shocks are both widely used to induce ephyra production in *Cassiopea* polyps, yet the combined effect of these stimuli on strobilation rate, ephyra viability, and polyp survivorship has not been systematically examined. We designed a full factorial experiment crossing five indomethacin concentrations (0, 10, 25, 50, and 75 µM) with four temperature treatments (22, 25, 28, and 31°C) across three independent experimental trials, exposing a total of 288 individual *Cassiopea xamachana* polyps for 29 days. Overall, 207 of 288 polyps (71.9%) released at least one ephyra. Temperature was the stronger predictor of strobilation: higher temperatures substantially increased the probability of producing a healthy ephyra (log-odds: +0.327 per °C; χ² p = 1.9 × 10^−8^), while indomethacin had a smaller but significant positive effect (log-odds: +0.024 per µM; χ² p = 0.0018). The two stimuli acted independently without significant interaction on healthy ephyra production (χ² p = 0.87), although their interaction on total ephyra production (including unhealthy releases) was significant (χ² p = 1.0 × 10^−9^). Notably, low indomethacin concentrations (10 and 25 µM) significantly increased the proportion of unhealthy ephyrae relative to seawater controls (paired t-tests: p = 0.035 and p = 0.006, respectively), while higher concentrations (50–75 µM) did not. Polyp survivorship declined significantly at 28°C and 31°C but was unaffected by indomethacin. Trial replicate was the most statistically significant predictor of every outcome measured with the third trial producing near-universal strobilation but zero viable ephyrae, a result of an unidentified perturbation. These results indicate that temperature elevation to 28–31°C is the most reliable induction strategy for *C. xamachana* and that low indomethacin concentrations should be avoided when ephyra quality is paramount. We also note that cryptic batch-level variables can overwhelm controlled factors and should be addressed in future experimental designs.

## Supplementary material for "Combination of indomethacin and temperature produces reliable strobilation in *Cassiopea xamachana* but batch effects create high variability in ephyra outcomes": S2-S6: S3_Raw_Data_Trial1_Fall2022.xlsx

### Sheet: Daily Sheet
Polyp ID	Day 0	Day 0	Day 1	Day 2	Day 3	Day 4	Day 5	Day 6	Day 7	Day 8	Day 9	Day 10	Day 11	Day 12	Day 13	Day 14	Day 15	Day 16	Day 17	Day 18	Day 19	Day 20	Day 21	Day 22	Day 23	Day 24	Day 25	Day 26	Day 27	Day 28	Day 29	Day 30	Day 31	Day 32	Day 33	Day 34	Day 35	Day 36
c01	B		B	B	B, BRx2	BR	B2	B	B, BR	B		B, BR																S(early) ?	s(3)	Stage 3	Stage 4	s(5)	s(6)	s(6)	s(7)	s(7)	R	polyp good condition
c02							BR		B	B	B, BR					B, BR					Stage 4	Stage 6	s (7)	s(7)	R				polyp good condition				polyp good condition					polyp good condition
c03	B	B	B, BR	B	B, BR	BR	1/2 FULL	B	B, BRx2	B	B	B, BR	BR	B	B, BR	B, BR	B, BR	B, BR	B	B, BR	B			BR	B	Bx2, BR	B	B	b	Bx2	b		b	bx2	b	B		s(ea), b, polyp good condition
c04	B	B	B, BR	B	B	B, BR				B	B	B, BR															?	S(early) ?	s(3)	Stage 3	Stage 4	s(5)	s(6)	s(6)	s(7)	s(7)	R	polyp good condition
c05		B	B	B	B, BR	B, BR												S (early)	S (early)	S (early), B?	Stage 3?	Stage 4	s (7)	R					polyp good condition				polyp good condition					polyp good condition
c06																												Stage 4	s(5)	Stage 6	Stage 6	R						polyp good condition (small)
c07	B	B	B	B	B, BR	B, BR	B	B	BR	B	BR	B, BR			BR			BR	BR	BR	B, BR	B	BR	b	BR	B, BR	Bx2	B	b	B	b	b	b		b		b	b, polyp good condition
c08	B	B, BR			B	B	B, BR	B		B, BR	B, BR	B	B, BR	B	B, BR	b	bx2	B	B, BR	B	B	B, BR	BR	b	Bx2, BR	Bx2	B	B	bx2	bx2	b	bx2	bx2	bx2	b	b	b	bx2, polyp good condition
c09	B	B	B, BR	B	B	B	B, BR	B	B, BR	B	B	B, BR	B	B	B, BR	b	B, BR																					irregular, polyp good condition
c10				B	B		B	B	B	BR	B, BR	B	B	B	B, BR	b	b	B, BR		B, BR																		polyp good condition
c11	B			B, BR	B	B, BR	B	B	B, BR	B, BR	B	B, BR	BR		Bx2	B, BR	bx3	B, BR	BR	B x2, BR	B x2, BR	B		BR	B, BR	B, BR	Bx2		b	B		b	b					polyp good condition
c12	B	B, BR			B	B, BR	B	B								b	B, BR	B	B	B, BR	B	Bx2, BR		bx2	Bx2, BR	B, BR	Bx2	B	b	B	bx2	b	b	bx2	b			polyp good condition
c13							B	B	BR	B	B, BR	BR		S(early)	S(early)	s(5)	s(5)	Stage 7	Stage 7	Stage 7	Stage 7	Stage 7	s (7)	R														misshapen
c14									B																	s(early), pulsing	s(early), pulsing	Stage 3 ?	s(5)	s(6)	Stage 6	s(6)	s(6)	s(6)	s(6)	s(7)	s(7)	R, head missing
c15	B	B		B	B, BR	B	B, BR	B, BR	B		B	BR	B		B	b	b	B, BR	B																			s(early), polyp good condition
c16							B	B	B	B																												misshapen, poor condition
c17							B	B, BR	B	B			Bx2		BR	BR		BR	BR		B	Bx2, BR	BR	BR			B	B	b	b	bx2	b	b					polyp good condition
c18	B, Secondary Polyp, BR		B, BR	B	B3, BRx2	B	B2, BRx2	B2	B2, BR	B, BR	B	B	B, BR							S (early)	S (early)?	S (early)	s(4)	s(5)	Stage 7	R												poor condition
c19							B	B	B, BR	B	B, BR	B			B	b	B, BR			B, BR	B				B		B	B	b	b		b		b				polyp good condition
c20	B, BR	B	B	B, BR	B2, BR	B	B, BR		B	B, BR		B	BR	B	B, BR	b	B, BR		B	BR								?				s(early)	s(4)	s(4)	s(6)	s(6)	s(7)	R
c21									B	B	B	B, BR	B	B, BR	B	b	B, BR	B		BR			BR		B, BR				b							b	b	polyp good condition
c22						B	B	B, BR			B	B	BR	B	BR		B, BR		B, BR	B, BR	BR		BR	b	B, BR	B				b	b	b	b	b	b	b	b	polyp good condition
c23													BR			BR																						polyp good condition
c24	B	B		B	B2, BR	B, BR	B	B, BR	B	B2, BR	B	B	B, BR	B	B																							polyp good condition
c25			B	BR		B	B, BR	B	BR	B	B	B, BR						BR	B	B, BR	B	BR	B, BR	B, BR	B	B		B	b	b	b	b				s(early)	s(6)	s(7)
c26		BR										BR	BR															Stage 3 ?	s(5)	s(6)	Stage 7	s (7)	s(7)	s(7)	R			irregular, polyp good condition
c27	B			B	B, BR	B	B, BR	B	B	BR																			s(3)	s(5)	Stage 7	s (7)	s(7)	s(7)	R			irregular, polyp good condition
c28													B	BR	B	b		B	B	BR				B	B	BR									s(5)	s(6)	s(7)	R
c29	B	BR	B	BR		B	BR																					S(early) ?	s(4)	s(4)	Stage 6	s (6)	s(7)	s(7)	R			polyp good condition
c30																				S (early)	Stage 5	Stage 7	Stage 7	Stage 7	Stage 7	R										Removed	Removed	Removed
c31	B, Secondary Polyp																										Stage 4	Stage 4	s(5)	s(7)	Stage 7	s(7)	s(7)	R				polyp good condition
c32				B	B	B, BR	B, BR																	S (early)	S (early)	Stage 4, BR?	Stage 5	Stage 7	s(7)	R			polyp good condition					polyp good condition
c33																										S (early), BR	S (early)	Stage 4	s(5)	s(7)	Stage 7	s (7)	R					polyp good condition
c34								B	B	B, BR	BR	B														BR												s(early), polyp good condition
c35										B, BR	B	BR	B	BR	B, BR	b	B, BR	B, BR		B	B, BR		B	B, BR	B		B	B	b									polyp good condition
c36			BR																													s(early)	s(5)	s(5)	s(7)	s(7)	R	polyp good condition
c37	BR	B	B, BRX2		B, BR	B2, BR	B, BR	B	B, BR	B2, BR	BR	B2, BR	BR	B, BR	B, BR	b	Bx2, BR		B, BR	B, BR	BR	B	BR	B, BR	B, BR	Bx2, BRx2	Bx2	Bx2	b	b				s(early)	s(5)	s(7)	s(7)	R, polyp good condition
c38	B	B	B, BR		B, BR	B2	B	B, BR	B	B2, BR	B, BR	B	B	BR							S(early)	S(early)	Stage 3	Stage 4	s (6)	Stage 7	Stage 7	R										polyp good condition
c39					B	B2	B								Stage 3	Stage 4	s(5)	Stage 6	Stage 6	Stage 7	R																	polyp good condition
c40			B	B	Floating in picture	B2, BR	B, BR	B	B	BR		BR																	s(early)	s(early)	s(early)	s(4)	s(5)	s(6)	s(7)	s(7)	R	polyp good condition
c41	B, BR	B	B, BR	B, BR	B, BR	B2, BR	B, BR	B	B, BR	B, BR	B2, BR	B	B, BR	B, BR	Bx2		B, BR	B	B, BR	B	B, BR	B	B, BR	B, BR	b	B	B	B		B			b					polyp good condition
c42					B	B2	B, BR	B, BR									s(3)	Stage 4	Stage 4	Stage 7	Stage 7	Stage 6	R			BR			polyp good condition				polyp good condition					irregular, polyp good condition
c43									B, BR																	Stage 3	Stage 3	Stage 4	s(4)	s(5)	Stage 7	s (7)	s (7)	R	polyp good condition			polyp good condition
c44		B	B	B	B, BR	B, BR	B2	B, BRx2	B2, BR	B2, BR	B2, BR	B, BR	Bx2, BR	B, BR	B, BR	b	b	B, BR	B, BR	B, BR	B, BR	B, BR	B	BR	b	BR			b									polyp good condition
c45																			B	B		B	B, BR	B	b	B, BR							s(early)	s(5)	s(5)	s(7)	s(7)	R
c46	B, BR	B	B, BR	B, BR	B, BR	B	BR	B	BR																				s(early)	s(early)	s(early)	s (4)	s(4)	s(5)	s(7)	s(7)	R	polyp good condition
c47			Bx3, BRX3					B	B, BR	B, BR			B, BR	B	B		b	B, BR	B, BR		B	B, BR	B	B, BR	b	B, BR												s(5)
c48	Bx2, BR	Bx2, got extra food		B4	B4, BR	B3, BRx2	B3, BRx2	B2	B2, BR	BR			S (early)	S (3)	S (early)	s(5)	s(5)	Stage 5	Stage 5	s(6)	R														polyp good condition			irregular, polyp good condition
c49	B	BR	B, BRx2	B	B, BR	B, BRx2											s(early)	Stage 3	Stage 5	Stage 7	R													Removed	Removed	Removed	Removed	Removed
c50										S(early)	S (5)	S (7)	S(7)	S(7)	R		failed medusoid		failed medusoid	failed medusiod	failed medusiod		Removed	Removed	Removed	Removed	Removed	Removed	Removed	Removed	Removed	Removed	Removed	Removed	Removed	Removed	Removed	Removed
c51	B, BR	B, BR	B	B	B, BR	BR	B		BR	S(early)	S (4)	S (6)	s(7), BR?	R			failed medusoid		failed medusoid	failed medusiod	failed medusiod	failed medusiod	failed medusiod	Head detached	Head detached			Removed	Removed	Removed	Removed	Removed	Removed	Removed	Removed	Removed	Removed	Removed
c52	B, BR	B	B, BR			B, BR												B	B, BR	B	BR	B	B, BR	B	BR						s (early)	s(4)	s(5)	s(7)	s(7)	R	polyp good condition	polyp good condition
c53	B, Secondary Polyp			B, BR	B, BR	B				S(early)	S(early)	S (3)	s(3)	S (6)	R																			Removed	Removed	Removed	Removed	Removed
c54			B	BR	B	B, BR	B, BR					S (3)	s(3)	S(5)	Stage 6	s(7)	s(7)	R												head detached	head detached			Removed	Removed	Removed	Removed	Removed
c55	B	B, BR	B	B, BR	B	B, BRx2	B, BRx2	B		BR																												polyp good condition
c56					B	B, BR	BR				S(early)	S(early)	s(3)	S(4)	Stage 5	s(5)	s(6)	R		failed medusoid	Head detatched	Head detatched	Head detatched	Head detatched					polyp good condition (issue)	R							Removed	Removed
c57																														s(early)	s(5)	s (7)	s (7)	R	polyp good condition			polyp good condition
c58		B	B	B	B	B	BR				S(early)	S(early)	s(early)	s(early)	Stage 4	s(5)	s(6)	Stage 6	R							failed medusiod								Removed	Removed	Removed	Removed	Removed
c59				Secondary polyp?	Secondary polyp?	B, BR	Secondary polyp?		B																					s(3)	Stage 5	s (7)	s (7)	R	polyp good condition			polyp good condition
c60		B	B, BR	B	B	BR	BR				S (3)	S (5)	s(6)	S(7)	R									Removed	Removed	Removed	Removed	Removed	Removed	Removed	Removed	Removed	Removed	Removed	Removed	Removed	Removed	Removed
c61	B	B, BR	B, BRx2	B, BRx2	B, BR	B, BR	B	B	BR	BR	BR																		s(early)	s(early)	s(early)	s (6)	s (7)	s (7)	s (7)	R		polyp good condition
c62					B	B	B, BR																			Stage 3	Stage 4	Stage 5	s(6)	s(7)	R				polyp good condition		failed medusoid	R
c63				B	B	B, BR	B, BRx2											S (early)	S early	Stage 3	Stage 4	Stage 4	stage 7	stage 7	R											Removed	Removed	Removed
c64		BR	B		1/2 full, BR		B		B	B			B	B		b	b		B, BR	B		B	BR	B, BR	BR	B, BR	B					s (early)	s (early)	s(5)	s(7)	s(7)	R	polyp good condition
c65				B, BR	B, BR		BR							S(3)	Stage 5	Stage 6	s(7)	Stage 7	Stage 7	Stage 7	R		Failed Medusiod										Removed	Removed	Removed	Removed	Removed	Removed
c66	B	B, BR	B	B	B, BR		BR				S (early)	Stage 4	s(5)	S(6)	Stage 7	s(7)	R				Head Detached	Head Detached				Head Detatched								Removed	Removed	Removed	Removed	Removed
c67			B	B, BR	B	BR			S (early)	S (early)	Stage 6	Stage 7	s(7)	s(7)	R		failed medusoid			failed medusoid		Head Detached						Removed	Removed	Removed	Removed	Removed	Removed	Removed	Removed	Removed	Removed	Removed
c68				B, BR	B	BR														BR									s (4)	s (5)	s (6)	s(7)	R				failed medusoid	failed medusoid
c69					B	B									Stage 3	s(4)	s(5)	Stage 6	Stage 7	R			Head Detached	C					polyp good condition (issue)			!	R	Removed	Removed	Removed	Removed	Removed
c70	BR			B	B, BR	B, BR					S (early) ?	S (early) ?	s(5)	S(7)	R					Removed	Removed	Removed	Removed	Removed	Removed	Removed	Removed	Removed	Removed	Removed	Removed	Removed	Removed	Removed	Removed	Removed	Removed	Removed
c71	B	B	B	BR	B	B, BR														BR	BR	Stage 4	Stage 5	Stage 5	s(6)	Stage 7	Stage 7	R							failed medusoid			failed medusoid
c72	B	B, BR	B	B, BR	B						S (early)	Stage 3	s(5)	s(5)	Stage 7	s(7)	s(7)	R				Failed Medusiod												Removed	Removed	Removed	Removed	Removed
c73			Bx2	B, BRx2			S (early)	S (early)	S (early)	stage 7	R						polyp restored				Removed	Removed	Removed	Removed	Removed	Removed	Removed	Removed	Removed	Removed	Removed	Removed	Removed	Removed	Removed	Removed	Removed	Removed
c74		B									S (early)	S (early)	s(3)	S(5)	s (7)	s(7)	s(7)	R		failed medusoid	Removed	Removed	Removed	Removed	Removed	Removed	Removed	Removed	Removed	Removed	Removed	Removed	Removed	Removed	Removed	Removed	Removed	Removed
c75											S (early)	S (early)	s(3)	S(6)	s (7)	s(7)	R											Removed	Removed	Removed	Removed	Removed	Removed	Removed	Removed	Removed	Removed	Removed
c76		BR		B	B					S (early)	S (early)	S (early)	s(3)	S(4)	s(3)	s(5)	s(6)	R		failed medusoid	Removed	Removed	Removed	Removed	Removed	Removed	Removed	Removed	Removed	Removed	Removed	Removed	Removed	Removed	Removed	Removed	Removed	Removed
c77				B, BR	B	BR				S (early)	S (early)	S (early)	S(3)	S(4)	s(6)	s(7)	s(7)	R		failed medusoid								Removed	Removed	Removed	Removed	Removed	Removed	Removed	Removed	Removed	Removed	Removed
c78																											S (early)	S (early)	S (early)	S (early)	S (5)	s(7)	s(7)	R	polyp good condition			polyp good condition
c79													s(3)	S(3)	s(5)	s(5)	s(7)	s (7)	Stage 7	Stage 7	R						Removed	Removed	Removed	Removed	Removed	Removed	Removed	Removed	Removed	Removed	Removed	Removed
c80	Bx2, BR	BR	B	B, BR		BR			S (early)	Stage 5	Stage 7	Stage 7	R									Removed	Removed	Removed	Removed	Removed	Removed	Removed	Removed	Removed	Removed	Removed	Removed	Removed	Removed	Removed	Removed	Removed
c81																	s(early)	s(early)	s(early)	Stage 4	Stage 6	Stage 7	R					Removed	Removed	Removed	Removed	Removed	Removed	Removed	Removed	Removed	Removed	Removed
c82							B		B				BR		B	BR		B		B		BR									S (early)	S (3)	s(5)	s(7)	s(7)	R	polyp good condition	polyp good condition
c83			B	B	B, BRx2	BR											s(early)	s(5)	Stage 6	Stage 7	R											Removed	Removed	Removed	Removed	Removed	Removed	Removed
c84										S (early)	Stage 3	Stage 5	s(7)	s(7)	R						Removed	Removed	Removed	Removed	Removed	Removed	Removed	Removed	Removed	Removed	Removed	Removed	Removed	Removed	Removed	Removed	Removed	Removed
c85	B, BR	BR	B	B, BR	B, BR	BR			S (early)	S (early)	Stage 4	Stage 5	s(7)	R			failed medusoid																	Removed	Removed	Removed	Removed	Removed
c86			B			B				B		B		B, BR	B	B		BR	B, BR														s(3)	s(4)	s (5)	R	polyp good condition	polyp good condition
c87	B	BR	B	B, BR	BR				S (early)	S (early)	Stage 3	Stage 4	s(4)	s(6)	R					failed medusoid												Removed	Removed	Removed	Removed	Removed	Removed	Removed
c88																										S early?	S (early)	S (early)	s(4)	s(6)	Stage 7	R			polyp good condition		Failed medusoid	polyp head missing
c89			B	BR	B	BR																				S early?	Stage 3	Stage ?	s(4)	s(5)	s(5)	s(4)	s(5)	s(5)	s(5)	s(5)	s(5)	s(7). highly irregular
c90				B	B, BR		B		B, BR	B, BR		B, BRx2	B	B	BR	B, BR			B, BR		B	B	BR			B	B			B				S (early)	S (4)	s(6)	s(7)	R, polyp good condition
c91			B	B, BR	BR													BR						S early?	s (4)	Stage 7	Stage 7	R						polyp good condition				irregular, polyp good condition
c92									S (early)	S (early)	Stage 6	R					failed medusoid										Removed	Removed	Removed	Removed	Removed	Removed	Removed	Removed	Removed	Removed	Removed	Removed
c93			B	B	B, BRx2	B	B, BR	B	B, BRx2	B, BR		B, BR	b		BR		b	B, BR			BR											s (early)	s(4)	s(5)	R	polyp good condition		polyp good condition
c94	B		B	B	B	BR			S (early)	Stage 3	Stage 3	Stage 3	s(5)	s(7)	s(7)	R												Removed	Removed	Removed	Removed	Removed	Removed	Removed	Removed	Removed	Removed	Removed
c95				BR																																s(4)	s(4)	s(4)
c96				B										additional polyp						S early	Stage 3	Stage 4	Stage 7	R								R	Removed	Removed	Removed	Removed	Removed	Removed
																	ephyra from 84 is misshapen

### Sheet: Calyx Diameter
Polyp ID	Day 0	Day 0	Day 1	Day 2	Day 3	Day 4	Day 5	Day 6	Day 7	Day 8	Day 9	Day 10	Day 11	Day 12	Day 13	Day 14	Day 15	Day 16	Day 17	Day 18	Day 19	Day 20	Day 21	Day 22	Day 23	Day 24	Day 25	Day 26	Day 27	Day 28	Day 29	Day 30	Day 31	Day 32	Day 33	Day 34	Day 35	Day 36
c01	1.431	0.0895	1.336	1.303	1.419	1.29	1.33	1.393	1.47	1.575	1.575	1.437	1.353		1.582	1.629	1.59	1.536		1.645	1.732	1.899	1.981	1.895	1.967	1.965	1.957	S(early) ?	s(3)	Stage 3	Stage 4	s(5)	s(6)	s(6)	s(7)	s(7)	R	polyp good condition
c02	1.213		1.165	1.227	1.234	1.313	1.326	1.337	1.324	1.297	1.324	1.372	1.415		1.341	1.241	1.294	1.462		Stage 4 1.844	Stage 4 NA	Stage 6 2.585	s (7) 3.829	s (7) 4.544	R 0.777	0.922	1.1		polyp good condition				polyp good condition					polyp good condition
c03	1.539		1.305	1.566	1.453			1.507	1.549	1.376	1.301	1.455	1.609		1.362	1.788	1.702	1.486		1.694	1.877	1.736	2.15	1.875	1.983	2.052	2.073				1.801							s(ea), , polyp good condition
c04	1.467		1.387	1.217	1.357	1.39	1.324	1.294	1.287	1.439	1.497	1.533	1.711		1.694	1.685	1.584	1.71		1.564	1.918	1.81	2.062	1.842	1.865	1.994	1.981	S(early) ?	s(3)	Stage 3	Stage 4	s(5)	s(6)	s(6)	s(7)	s(7)	R	polyp good condition
c05	0.922		1.051	1.058	1.128	1.178	1.225	1.235	1.116	1.45	1.399	1.244	1.324		1.516	1.338	1.575	S (early) 1.406	S (early)	S (early), 1.706	Stage 3 2.095	Stage 4 2.191	s (7) 3.806	R 0.876	0.747	0.937	0.967		polyp good condition				polyp good condition					polyp good condition
c06	0.965		1.019	1.125	1.141	1.169	1.313	1.188	1.32	1.519	1.353	1.475	1.484		1.595	1.595	1.471	1.623		1.709	1.973	1.774	1.984	1.955	2.012	2.179	2.447	Stage 4	s(5)	Stage 6	Stage 6	R						polyp good condition (small)
c07	1.335		1.362	1.304	1.421	1.483	1.479	1.442	1.268	1.51	1.127	1.457	1.29		1.478	1.629	1.554	1.747		1.356	1.904	1.887	2.128	1.743	1.816	1.887	2.128				1.631							1.637
c08	1.296		1.29	1.015	1.305	1.433	1.373	1.275	1.239	1.542	1.384	1.308	1.35		1.577	1.628	1.571	1.62		1.3	1.706	1.554	1.747	1.774	1.915	1.932	1.798				1.602							1.712
c09	1.524		1.412	1.179	1.529	1.477	1.522	1.515	1.421	1.421	1.364	1.389	1.336		1.452	1.283	1.477	1.36		1.303	1.413	1.388	1.41	1.483	1.611	1.68	1.471	1.392			1.507							1.538
c10	1.122		1.032	1.185	1.217	1.194	1.172	1.111	1.222	1.354	1.251	1.456	1.407		1.511	1.469	1.363	1.42		1.484	1.85	1.902	1.956	1.225	1.811	2.017	1.944				1.603							1.731
c11	1.279		1.269	1.176	1.377	1.395	1.445	1.477	1.527	1.707	1.549	1.487	1.531		1.541	1.507	1.575	1.61		1.902	1.882	1.713	1.957	2.068	1.912	1.826	1.755				1.979							1.557
c12	1.257		1.589	1.494	1.487	1.332	1.467	1.485	1.365	1.523	1.373	1.466	1.464		1.491	1.412	1.179	1.476		1.682	1.659	1.674	1.807	1.692	1.378	1.847	1.925				1.583							1.814
c13	0.955		0.899	0.943	0.959	1.135	1	1.022	1.098	1.217	1.181	1.106	1.06	S(early)	S(early) 0.958	s(5) 1.227	s(5)	Stage 7 2.543	Stage 7	Stage 7 3.780	Stage 7 4.357	Stage 7 4.598	s (7) 4.476	s (7) 4.722	R 0.578	0.639	0.751											misshapen
c14	0.946		0.858	1.078	0.96	1.123	1.104	1.04	1.05	1.229	1.196	1.147	1.227		1.464	1.293	1.334	1.48		1.509	1.873	1.821	2.037	1.982	1.999	s(early) 2.348	s(early) 2.448	Stage 3 ?	s(5)	s(6)	Stage 6	s(6)	s(6)	s(6)	s(6)	s(7)	s(7)	R, head missing
c15	1.702		1.787	1.004	1.797	1.766	1.824	1.824	1.969	1.936	2.048	2.208	2.159		2.041	2.17	1.998	2.263		2.248	2.297	2.412	2.222	2.137	2.214	2.709	2.766				2.207							s(early), polyp good condition
c16	1.048		1.071	1.184	1.132	1.309	1.265	1.013	1.229	1.188	1.378	1.438	1.392		1.39	1.384	1.438	1.618		1.627	1.591	1.843	1.818	1.8	1.846	2.133	1.943				1.577							misshapen, poor condition
c17	1.074		1.133	1.128	1.251	1.198	1.331	1.322	1.335	1.376	1.237	1.45	1.335		1.554	1.618	1.591	1.818		1.735	1.908	1.602	1.936	1.657	1.759	1.924	1.782				1.911							2.071
c18	1.338		1.317	1.389	1.304	1.45	1.362	1.334	1.504	1.645	1.592	1.495	1.565		1.651	1.69	1.597	1.645		S (early) 1.638	S (early) 2.186	S (early) 2.131	s(4) 2.141	s(5) 2.328	Stage 7 3.737	R 0.777	0.884											poor condition
c19	0.944		1.081	0.981	1.14	1.147	1.684	1.176	1.146	1.331	1.231	1.314	1.307		1.368	1.302	1.339	1.472		1.362	1.581	1.565	1.516	1.321	1.539	1.605	1.612				1.519							1.513
c20	1.516	0.976	1.479	1.343	1.509	1.598	1.331	1.508	0.553	1.625	1.503	1.557	1.649		1.745	1.48	1.711	1.688		1.809	1.845	1.765	1.792	1.784	1.704	1.968	1.659				1.721	s(early)	s(4)	s(4)	s(6)	s(6)	s(7)	R
c21	1.071	0	1.227	1.12	1.242	1.295	1.128	1.11	1.252	1.537	1.38	1.351	1.376		1.66	1.631	1.371	1.596		1.666	1.41	1.605	1.736	1.737	1.748	1.96	2.12				1.619							1.567
c22	0.969		0.957	1.132	0.986	1.138	1.166	1.015	0.857	1.29	1.121	1.187	1.209		1.224	1.246	1.266	1.379		1.325	1.341	1.404	1.406	1.437	1.49	1.617	1.609				1.447							1.417
c23	0.731		0.813	0.856	0.895	0.956	1.043	1.053	1.036	1.122	1.101	1.002	1.084		1.092	1.152	1.177	1.334		1.244	1.299	1.438	1.351	1.31	1.469	1.662	1.807				1.645							1.74
c24	1.715		1.74	1.647	1.708	1.637	1.653	1.639	1.391	1.625	1.791	1.692	1.686		1.793	1.704	1.493	1.428		1.784	1.507	1.706	1.91	1.518	1.898	1.957	2.033				1.931							polyp good condition
c25	1.52		1.368	1.433	1.527	1.624	1.518	1.467	1.562	1.621	1.575	1.539	1.73		1.715	1.716	1.902	1.892		1.784	1.89	2.015	2.157	1.994	1.909	2.015	2.229				1.687					s(early)	s(6)	s(7)
c26	1.224		1.167	1.263	1.277	1.314	1.311	1.268	1.375	1.443	1.454	1.374	1.074		1.187	1.333	1.326	1.498		1.401	1.732	1.628	1.907	1.826	1.595	1.848	1.987	Stage 3 ?	s(5)	s(6)	Stage 7	s (7)	s(7)	s(7)	R			irregular, polyp good condition
c27	1.616		1.446	1.526	1.458	1.505	1.617	1.59	1.651	1.782	1.72	1.689	1.699		1.524	1.565	1.765	1.797		1.661	1.773	1.812	1.882	2.016	1.91	1.93	2.165		s(3)	s(5)	Stage 7	s (7)	s(7)	s(7)	R			irregular, polyp good condition
c28	1.311		1.15	1.281	1.22	1.082	1.362	1.178	1.198	1.419	1.239	1.49	1.38		1.462	1.613	1.321	1.642		1.666	1.758	1.707	1.628	1.72	1.766	2.056	1.841				1.632				s(5)	s(6)	s(7)	R
c29	1.515		1.561	1.464	1.526	1.359	1.464	1.437	1.584	1.804	1.615	1.705	1.467		1.655	1.548	1.818	1.765		1.69	1.768	1.968	1.96	1.842	1.981	2.238	2.232	S(early) ?	s(4)	s(4)	Stage 6	s (6)	s(7)	s(7)	R			polyp good condition
c30	1.109		1.108	1.117	1.031	1.172	1.235	1.242	1.188	1.495	1.425	1.478	1.455		1.644	1.464	1.607	1.658		S (early) 1.963	Stage 5	Stage 7 3.474	Stage 7 4.170	Stage 7 4.955	Stage 7 4.398	R 0.599	0.589									Removed	Removed	Removed
c31	1.136		1.336	1.356	1.24	1.376	1.408	1.478	1.483	1.654	1.701	1.716	1.719		1.94	1.655	1.621	1.849		1.972	1.785	1.746	1.795	1.606	1.57	2.036	Stage 4 2.273	Stage 4	s(5)	s(7)	Stage 7	s(7)	s(7)	R				polyp good condition
c32	1.27		1.249	1.193	1.164	1.219	1.373		1.265	1.316	1.413	1.377	1.478		1.662	1.604	1.515	1.651		1.84	1.836	1.631	1.514	S (early) 1.874	S (early) 1.924	Stage 4 2.259	Stage 5 3.159	Stage 7	s(7)	R			polyp good condition					polyp good condition
c33	1.698		1.479	1.808	1.629	1.695	1.665	1.812	1.719	1.907	1.958	1.862	1.888		2.044	1.91	2.037	2.149		1.966	1.978	2.003	1.979	1.899	1.929	S (early) 2.117	S (early) 2.626	Stage 4	s(5)	s(7)	Stage 7	s (7)	R					polyp good condition
c34	0.868		0.894	0.886	0.901		1.049	1.06		1.154	1.093	1.237	0.877		1.107	1.351	1.361	1.361		1.319	1.508	1.662	1.816	1.586	1.346	1.776	2.252				1.478							s(early), polyp good condition
c35	1.071		0.989	1.025	0.895	1.057	1.243			1.201	1.186	1.386	1.057		1.412	1.296	1.366	1.362		1.424	NA	1.459	1.685	1.408	1.41	1.416	1.597				1.372							1.415
c36	0.873		1.012	1.034	0.898		1.233	1.205	1.135	1.435	1.272	1.359	1.412		1.32	1.243	1.354	1.478		1.274	1.597	1.55	NA	1.563	1.659	NA	1.779				1.457	s(early)	s(5)	s(5)	s(7)	s(7)	R	polyp good condition
c37	1.483		1.309	1.404	1.397	1.502	1.571		1.542	1.727	1.532	1.885	1.913		2.042	1.761	1.957	1.814		2.076	1.937	2.195	2.184	1.858	2.205	2.302	2.257				1.822			s(early)	s(5)	s(7)	s(7)	R
c38	1.63		1.517	1.466	1.522	1.689		1.583	1.579	1.815	1.676	1.637	1.754		1.921	1.774	1.702	1.882		1.94	S(early) 2.081	S(early) 2.023	Stage 3 2.368	Stage 4 2.685	s (6) 3.161	Stage 7 NA	Stage 7 4.868	R										polyp good condition
c39	1.033		1.036	1.054	1.08	1.197			1.295	1.739		1.552	1.433		Stage 3 no image	Stage 4 1.701	s(5)	Stage 6 3.416	Stage 6	Stage 7 NA	R 0.454	0.451	0.317	0.295	0.388	0.489	0.496											polyp good condition
c40	1.592		1.562	1.537	1.746	1.704	1.558	1.755	1.728	1.866	1.511	1.765	1.71		1.815	1.707	1.778	1.894		1.989	1.918	2.021	2.129	2.002	1.95	NA	2.386		s(early)	s(early)	s(early)	s(4)	s(5)	s(6)	s(7)	s(7)	R	polyp good condition
c41	1.752		1.773	1.728	1.603	1.662	1.844	1.852	1.82	1.605	1.505	1.68	1.654		1.828	1.843	1.876	1.685		1.926	2.134	1.841	1.967	1.762	1.907	1.95	2.191				1.822							1.948
c42	1.455		1.286	1.457	1.294	1.54	1.644	1.618	1.62	1.796	1.688	1.685	1.662		1.764	1.7	s(3)	Stage 4 2.299	Stage 4	Stage 7 3.681	Stage 7 4.574	Stage 6 5.104	R 0.542	0.737	0.838	1.12	1.18		polyp good condition				polyp good condition					irregular, polyp good condition
c43	1.031		1.065	1.151	0.913	1.172	1.048	1.252	1.204	1.351	1.374	1.482	1.351		1.629	1.35	1.61	1.662		1.709	1.818	1.937	2.006	1.929	2.033	Stage 3 2.175	Stage 3 2.323	Stage 4	s(4)	s(5)	Stage 7	s (7)	s (7)	R	polyp good condition			polyp good condition
c44	1.962		1.739	1.821	1.601	1.921	1.93	1.834	1.897	1.884	1.829	1.812	1.869		2.181	1.967	2.02	1.957		1.937	2.208	1.886	NA	2.266	2.006	2.128	2.238				2.007							1.867
c45	0.828		0.876	0.905	0.942	0.994	1.065	1.101	1.124	1.316	1.257	1.387	1.339		1.487	1.577	1.511	1.568		1.483	1.635	1.645	1.867	1.59	1.816	1.815	1.708				1.537		s(early)	s(5)	s(5)	s(7)	s(7)	R
c46	1.783		1.546	1.915	1.763	1.609	1.725	1.722	1.795	1.846	1.777	1.794	1.83		2.166	2.125	2.178	2.174		2.098	2.154	2.272	2.131	2.284	2.216	2.516	2.423		s(early)	s(early)	s(early)	s (4)	s(4)	s(5)	s(7)	s(7)	R	polyp good condition
c47	0.923		0.818	1.019	0.933	0.928	0.921	0.911	1.077	1.196	1.021	1.235	1.105		1.292	1.297	1.263	1.349		1.326	1.278	1.453	1.306	1.532	1.473	1.593	1.701				1.513							s(5)
c48	2.282		2.191	2.313	1.774	2.016	1.292	1.627	2.174	2.423	2.244	1.755	S (early) 1.931	S (3)	S (early) 2.487	s(5) 2.516	s(5)	Stage 5 4.513	Stage 5	s(6) 4.854	R 0.665	0.673	0.842	0.862	0.84	0.947	0.955								polyp good condition			irregular, polyp good condition
c49	1.097		1.085	1.251	1.253	1.209	1.47	1.467	1.052	1.559	1.403	1.501	1.411		1.578	1.593	s(early)	Stage 3 1.521	Stage 5	Stage 7 3.924	R 0.560	0.686	0.606	0.529	0.616	0.68	0.785							Removed	Removed	Removed	Removed	Removed
c50	1.44		1.372	1.432	1.444	1.394	1.478	1.281	S(early)? 1.441	S(early)	S (5) 2.011	S (7) 2.756	S(7) 3.674	S(7)	R 0.598	0.448		0.322		0.335	0.858	Removed	Removed	Removed	Removed	Removed	Removed	Removed	Removed	Removed	Removed	Removed	Removed	Removed	Removed	Removed	Removed	Removed
c51	1.452		1.457	1.422	1.583	1.428	1.641	1.517	S(early)? 1.418	S(early)	S (4) 1.522	S (6) 2.137	s(7) 3.281	R	0.661	0.502		0.476		0.658	NA	0.937	0.882	1.269	1.236	1.452	1.316	Removed	Removed	Removed	Removed	Removed	Removed	Removed	Removed	Removed	Removed	Removed
c52	1.377		1.195	1.532	1.447	1.498	1.685	1.645	1.598	1.874	1.898	1.826	1.966		1.969	1.888	1.932	1.967		2.079	1.918	2.037	2.059	1.869	2.113	2.426	2.552					s(4)	s(5)	s(7)	s(7)	R	polyp good condition	polyp good condition
c53	0.909		1.031	0.934	1.024	1.072	1.092	1.154	S(early)? 1.598	S(early)	S(early) 1.093	S (3) 1.1	s(3) 1.258	S (6)	R 0.48	0.329		0.389		0.39	0.425	0.466	0.463	0.416	0.345	0.444	0.439							Removed	Removed	Removed	Removed	Removed
c54	1.227		1.207	1.143	1.083	1.334	1.387	1.302	1.432	1.445	1.508	S (3) 1.295	s(3) 1.320	S(5)	Stage 6 3.008	s(7) 3.701	s(7)	R 0.461		0.393	0.269	0.254	0.258	0.228	0.225	0.254	0.324			head detached	head detached			Removed	Removed	Removed	Removed	Removed
c55	1.617		1.513	1.49	1.528	1.525	1.69	1.497	1.321	1.543	1.456	1.473	1.508		1.561	1.62	1.589	1.607		1.513	1.384	1.437	1.485	1.48	1.6	1.747	1.977				1.628							polyp good condition
c56	1.211		1.24	1.191	1.377	1.429	1.511	1.54	1.329	1.448	S(early) 1.363	S(early) 1.473	s(3) 1.461	S(4)	Stage 5 2.413	s(5) 2.541	s(6)	R 0.362		0.519	0.311	0.774	0.385	1.02	0.983	1.1	1.122		polyp good condition (issue)	R							Removed	Removed
c57	0.985		0.961	1.109	1.09	0.996	1.432	1.297	1.31	1.429	1.317	1.485	1.428		1.542	1.519	1.553	1.717		1.521	1.666	1.702	1.698	1.653	1.511	1.677	1.661			s(early)	s(5)	s (7)	s (7)	R	polyp good condition			polyp good condition
c58	1.532		1.595	1.44	1.427	1.554	1.704	1.595	1.459	1.56	S(early) 1.614	S(early) 1.482	s(early) 1.357	s(early)	Stage 4 1.774	s(5) 1.564	s(6)	Stage 6 2.837	R	0.355	0.303	0.561	0.441	0.422	0.446	0.551	0.525							Removed	Removed	Removed	Removed	Removed
c59	1.045		1.036	1.101	1.174	1.284	1.328	1.346	1.4	1.438	1.385	1.419	1.491		1.464	1.23	1.275	1.397		1.352	1.19	1.24	1.495	1.511	1.429	1.689	1.621			s(3)	Stage 5	s (7)	s (7)	R	polyp good condition			polyp good condition
c60	1.051		0.952	1.055	1.027	1.22	1.351	1.274	1.25	1.561	S (3) 1.385	S (5) 1.466	s(6) 2.201	S(7)	R 0.424	0.275		0.253		0.346	0.292	0.286	0.48	Removed	Removed	Removed	Removed	Removed	Removed	Removed	Removed	Removed	Removed	Removed	Removed	Removed	Removed	Removed
c61	2		1.765	1.8	1.663	1.842	1.693	1.526	1.637	1.894	1.569	1.794	1.734		1.973	1.92	2.106	2.002		2.127	1.966	2.027	2.297	2.32	2.25	2.377	2.191		s(early)	s(early)	s(early)	s (6)	s (7)	s (7)	s (7)	R		polyp good condition
c62	1.133		1.127	1.121	1.16	1.161	1.211	1.23	1.346	1.39	1.268	1.464	1.555		1.75	1.672	1.614	1.925		1.942	1.921	2.048	1.729	1.911	1.74	Stage 3 2.501	Stage 4 2.417	Stage 5	s(6)	s(7)	R				polyp good condition		failed medusoid	R
c63	1.575		1.555	1.491	1.625	1.519	1.588	1.528	1.424	1.684	1.605	1.784	1.306?		1.726	1.599	1.672	S (early) 1.726	S early	Stage 3 1.974	Stage 4 2.373	Stage 4 2.538	stage 7 3.853	stage 7 4.567	R 0.698	0.505	0.441									Removed	Removed	Removed
c64	1.547		1.034	1.259	1.383	1.396	1.469	1.323	1.23	1.423	1.303	1.299	1.417		1.491	1.662	1.545	1.621		1.349	1.834	1.698	1.725	1.746	1.972	2.102	1.9					s (early)	s (early)	s(5)	s(7)	s(7)	R	polyp good condition
c65	1.075		1.227	1.245	1.2	1.093	1.34	1.208	1.358	1.35	1.348	1.429	1.368	S(3)	Stage 5 1.854	Stage 6 2.804	s(7)	Stage 7 4.312	Stage 7	Stage 7 4.469	R 0.294	0.373	0.503	0.497	0.642	0.848	1.046						Removed	Removed	Removed	Removed	Removed	Removed
c66	1.784		1.393	1.7	1.677	1.531	1.659	1.461	1.468	1.685	S (early) 1.622	Stage 4 1.501	s(5) 1.759	S(6)	Stage 7 3.852	s(7) 4.473	R	0.558		0.666	0.702	0.714	0.776	0.729	0.683	0.999	1.046							Removed	Removed	Removed	Removed	Removed
c67	1.571		1.531	1.762	1.728	1.755	1.789	S (early) 1.797	S (early) 1.762	S(early)	Stage 6 2.395	Stage 7 2.572	s(7) 4.389	s(7)	R 0.493	0.541		0.324		0.361	0.345	0.549	0.359	0.321	0.459	0.419	0.2536	Removed	Removed	Removed	Removed	Removed	Removed	Removed	Removed	Removed	Removed	Removed
c68	1.368		1.293	1.387	1.265	1.236	1.454	1.528	1.275	1.578	1.385	1.454	1.712		1.434	1.57	1.693	1.545		NA	1.626	1.915	1.619	1.746	1.83	2.077	2.153		s (4)	s (5)	s (6)	s(7)	R				failed medusoid	failed medusoid
c69	0.953		1.045	1.109	1.263	1.373	1.427	1.379	1.528	1.503	1.704	1.67	1.603		Stage 3 1.742	s(4) 1.736	s(5)	Stage 6 2.895	Stage 7	R 0.343	0.471	0.518	0.581	0.569	0.59	1.154	1.126		polyp good condition (issue)			!	R	Removed	Removed	Removed	Removed	Removed
c70	0.889		1.006	1.108	1.108	1.061	1.132	1.053	1.115	1.352	S (early) 1.207	S (3) 1.346	s(6) 1.658	S(7)	R 0.258	0.255		0.265		Removed	Removed	Removed	Removed	Removed	Removed	Removed	Removed	Removed	Removed	Removed	Removed	Removed	Removed	Removed	Removed	Removed	Removed	Removed
c71	1.432		1.443	1.526	1.444	1.576	1.667	1.543	1.273	1.57	1.588	1.638	1.452		1.592	1.931	1.697	1.765		1.463	1.89	Stage 4 1.922	Stage 5 1.976	Stage 5 2.243	s(6) 2.834	Stage 7 4.096	Stage 7 5.132	R							failed medusoid			failed medusoid
c72	1.686		1.444	1.67	1.673	1.427	1.611	1.482	1.598	1.491	S (early) 1.558	Stage (3) 1.76	s(5) 1.795	s(5)	Stage 7 3.269	s(7) 3.976	s(7)	R 0.402		0.783	0.684	1.076	1.286	1.675	0.449	0.461	0.322							Removed	Removed	Removed	Removed	Removed
c73	1.134		1.195	1.381	1.376	1.281	S (early) 1.511	Stage 3 1.305	Stage 5 1.283	stage 7	R 0.418	0.55	0.552		0.629	0.583		0.325		0.322	Removed	Removed	Removed	Removed	Removed	Removed	Removed	Removed	Removed	Removed	Removed	Removed	Removed	Removed	Removed	Removed	Removed	Removed
c74	1.153		1.136	1.271	1.4	1.482	1.427	1.41	1.336	1.446	S (early) 1.404	S (early) 1.44	s(3) 1.411	S(5)	s (7) 3.094	s(7) 4.015	s(7)	R 0.251		0.216	Removed	Removed	Removed	Removed	Removed	Removed	Removed	Removed	Removed	Removed	Removed	Removed	Removed	Removed	Removed	Removed	Removed	Removed
c75	1.046		0.968	1.125	1.197	1.135	1.272	1.158	1.183	1.375	S (early) 1.218	S (early) 1.376	s(3) 1.376	S(6)	s (7) 3.289	s(7) 3.714	R	0.363		0.228	0.399	0.214	0.225	0.312	0.217	0.336	0.316	Removed	Removed	Removed	Removed	Removed	Removed	Removed	Removed	Removed	Removed	Removed
c76	1.419		1.431	1.484	1.432	1.501	1.457	1.323	1.471	S (early)	S (early) 1.399	S (early) 1.549	s(3) 1.403	S(4)	s(3) 1.487	s(5) 1.737	s(6)	R 0.364		0.359	Removed	Removed	Removed	Removed	Removed	Removed	Removed	Removed	Removed	Removed	Removed	Removed	Removed	Removed	Removed	Removed	Removed	Removed
c77	1.577		1.409	1.481	1.393	1.563	1.511	1.356	1.379	S (early)	S (early) 1.405	S (early) 1.439	S(3) 1.496	S(4)	s(6) 2.487	s(7) 3.043	s(7)	R 0.352		0.423	0.254	0.216	0.12	0.276	0.234	0.474	0.331	Removed	Removed	Removed	Removed	Removed	Removed	Removed	Removed	Removed	Removed	Removed
c78	0.922		0.925	1.113	1.141	1.176	1.204	1.091	1.246	1.299	1.19	1.368	1.282		1.399	1.463	1.468	1.505		1.282	1.19	1.307	1.506	1.568	1.624	1.768	S (early) 1.709	S (early)	S (early)	S (early)	S (5)	s(7)	s(7)	R	polyp good condition			polyp good condition
c79	1.111		1.076	1.171	1.251	1.456	1.541	1.411	1.34	1.473	1.602	1.55	s(3) 1.482	S(3)	s(5) 1.798	s(5) 2.369	s(7)	s (7) 4.031	Stage 7	Stage 7 4.361	S (7) 4.823	R 0.236	0.175	0.168	0.241	0.337	Removed	Removed	Removed	Removed	Removed	Removed	Removed	Removed	Removed	Removed	Removed	Removed
c80	1.459		1.58	1.35	1.441	1.232	1.344	S (early) 1.348	S (early) 1.463	Stage 5	Stage 7 2.258	Stage (7) 3.72	R 0.364		0.51	0.489		NA		0.179	Removed	Removed	Removed	Removed	Removed	Removed	Removed	Removed	Removed	Removed	Removed	Removed	Removed	Removed	Removed	Removed	Removed	Removed
c81	0.885		0.894	1.013	1.024	1.043	1.124	1.183	1.046	1.196	0.971	1.187	1.333		1.452	1.374	S (early)	s(early) 1.544	s(early)	Stage 4 1.347	Stage 6 2.202	Stage 7 2.984	R 0.283	0.413	0.29	0.42	0.419	Removed	Removed	Removed	Removed	Removed	Removed	Removed	Removed	Removed	Removed	Removed
c82	0.757		0.836	0.881	1.015	1.133	1.102	1.142	1.068	1.215	1.139	1.356	1.21		1.323	1.232	1.307	1.386		1.392	1.595	1.495	1.442	1.585	1.127	1.579	1.739				1.479	S (3)	s(5)	s(7)	s(7)	R	polyp good condition	polyp good condition
c83	1.525		1.486	1.595	1.372	1.419	1.396	1.427	1.451	1.496	1.249	1.481	1.449		1.468	1.335	S (early)	s(5) 2.479	Stage 6	Stage 7 4.040	R 0.407	0.417	0.491	0.342	0.391	0.285	0.263					Removed	Removed	Removed	Removed	Removed	Removed	Removed
c84	0.828		1.006	1.174	1.238	1.316	1.282	1.268	1.16	S (early)	Stage 3 1.380	Stage (5) 2.554	s(7) 3.217	s(7)	R 0.324	0.261		0.321		0.341	Removed	Removed	Removed	Removed	Removed	Removed	Removed	Removed	Removed	Removed	Removed	Removed	Removed	Removed	Removed	Removed	Removed	Removed
c85	1.266		1.08	1.139	1.315	1.325	1.409	S (early) 1.279	S (early) 1.363	S (early)	Stage 4 1.315	Stage (4) 1.536	s(7) 3.217	R	0.456	0.52	failed medusoid	0.277		0.291	0.346	0.405	0.496	0.293	1.445	1.677	0.290?							Removed	Removed	Removed	Removed	Removed
c86	1.203		1.154	1.167	1.226	1.166	1.183	1.064	1.254	1.386	1.34	1.289	1.265	,	1.303	1.272	1.278	1.409		1.429	1.505	1.59	1.516	1.64	1.631	1.744	1.759				1.494		s(3)	s(4)	s (5)	R	polyp good condition	polyp good condition
c87	2.035		1.546	1.704	1.604	1.645	1.657	S (early) 1.373	S (early) 1.23	S (early)	Stage 3 1.629	Stage (4) 1.544	s(5) 1.783	s(6)	R 0.573	0.4		0.451		0.437	0.395	0.525	0.426	0.432	0.321	0.308	0.298					Removed	Removed	Removed	Removed	Removed	Removed	Removed
c88	1.459		1.441	1.449	1.392	1.479	1.542	1.132	1.259	1.305	1.306	1.417	1.243		1.565	1.448	1.44	1.59		1.636	1.823	1.78	1.682	1.941	1.429	S early? 1.757	S (early) 2.022	S (early)	s(4)	s(6)	s(7)	R			polyp good condition		Failed medusoid	polyp head missing
c89	1.128		1.175	1.219	1.128	1.33	1.267	1.245	1.267	1.437	1.321	1.286	1.285		1.608	1.482	1.473	1.603		1.491	2.014	1.667	1.674	1.92	1.926	S early? 1.923	Stage 3 1.972	Stage ?	s(4)	s(5)	s(5)	s(4)	s(5)	s(5)	s(5)	s(5)	s(5)	s(7). highly irregular
c90	0.982		1.137	1.16	1.13	1.207	1.324	1.274	1.297	1.348	1.318	1.327	1.241		1.374	1.359	1.359	1.319		1.565	1.437	1.459	1.524	1.477	1.415	1.637	1.669				1.244			S (early)	S (4)	s(6)	s(7)	R, polyp good condition
c91	1.42		1.343	1.417	1.347	1.109	1.268	1.237	1.267	1.433	1.305	1.08	1.329		1.468	1.408	1.482	1.491		1.426	1.564	1.446	1.506	S early 1.386	s (4) 1.786	Stage 7 3.160	Stage 7 4.308	R						polyp good condition				irregular, polyp good condition
c92	1.141		1.007	1.135	1.027	1.093	1.126	1.154	S (early) 1.185	S (early)	Stage 6 1.441	R 0.387	0.339		0.372	0.394	failed medusoid	0.435		0.35	0.396	0.302	0.184	0.363	0.302	0.223	Removed	Removed	Removed	Removed	Removed	Removed	Removed	Removed	Removed	Removed	Removed	Removed
c93	0.985		1.014	1.093	1.01	0.959	1.121	1.057	1.088	1.232	1.116	1.111	1.239		1.212	1.312	1.366	1.295		1.299	1.342	1.33	1.33	1.325	1.521	1.539	1.772				1.406	s (early)	s(4)	s(5)	R	polyp good condition		polyp good condition
c94	1.443		1.395	1.363	1.392	1.465	1.44	1.47	S (early) 1.496	Stage 3	Stage 3 1.515	Stage (4) 1.59	s(5) 2.044	s(7)	s(7) 4.111	R 0.258		0.324		0.351	0.237	0.554	0.424	0.489	0.255	0.226	0.256	Removed	Removed	Removed	Removed	Removed	Removed	Removed	Removed	Removed	Removed	Removed
c95	1.285		1.24	1.313	1.42	1.215	1.145	1.264	1.416	1.546	1.392	1.552	1.391		1.549	1.586	1.516	1.471		1.493	1.6	1.699	1.778	1.624	1.574	1.901	1.874				1.591					s(4)	s(4)	s(4)
c96	1.205		1.238	1.145	1.114	1.279	1.23	1.227	1.242	1.432	1.357	1.485	1.317		1.462	1.453	1.468	1.58		S early 1.483	Stage 3 1.782	Stage 4 1.600	Stage 7 3.329	R 0.545	0.757	1.139	1.209					R	Removed	Removed	Removed	Removed	Removed	Removed

### Sheet: Ephyra Measurements
Polyp ID	Formation?	# of ephyrae released	Day of released of ephyra #1	Day of release	Day 1	Day 2	Day 3	D1-3 ave	Day 7	Day 14	Growth for missing	Growth min	Healthy?
c01		1	35										n
c02		1	23	23	5.189	5.172	5.623	5.328	6.332	6.76		1.26877	y
c03		0						#DIV/0!				#DIV/0!	n
c04		1	35					#DIV/0!				#DIV/0!	n
c05		1	22	22	4.383	4.739	4.922	4.68133	5.365	5.618		1.20009	n
c06		1	30					#DIV/0!				#DIV/0!	n
c07		0						#DIV/0!				#DIV/0!	n
c08		0						#DIV/0!				#DIV/0!	n
c09		0						#DIV/0!				#DIV/0!	n
c10		0						#DIV/0!				#DIV/0!	n
c11		0						#DIV/0!				#DIV/0!	n
c12		0						#DIV/0!				#DIV/0!	n
c13		1	22	22	5.173		5.26	5.2165	4.928	4.197		0.804562	n
c14		1	36					#DIV/0!				#DIV/0!	n
c15		0						#DIV/0!				#DIV/0!	n
c16		0						#DIV/0!				#DIV/0!	n
c17		0						#DIV/0!				#DIV/0!	n
c18		1	24	22		5.467		5.467	5.15	6.361		1.16353	y
c19		0						#DIV/0!				#DIV/0!	n
c20		1	36					#DIV/0!				#DIV/0!	n
c21		0						#DIV/0!				#DIV/0!	n
c22		0						#DIV/0!				#DIV/0!	n
c23		0						#DIV/0!				#DIV/0!	n
c24		0						#DIV/0!				#DIV/0!	n
c25		0						#DIV/0!				#DIV/0!	n
c26		1	33					#DIV/0!				#DIV/0!	n
c27		1	33					#DIV/0!				#DIV/0!	n
c28		1	36					#DIV/0!				#DIV/0!	n
c29		1	33					#DIV/0!				#DIV/0!	n
c30		1	24	24		5.784	5.182	5.483	7.177	6.983		1.27357	y
c31		1	32					#DIV/0!				#DIV/0!	n
c32		1	28	28	5.204	4.899	5.708	5.27033	5.192	4.715		0.89463	n
c33		1	31					#DIV/0!				#DIV/0!	n
c34		0						#DIV/0!				#DIV/0!	n
c35		0						#DIV/0!				#DIV/0!	n
c36		1	35					#DIV/0!				#DIV/0!	n
c37		1	36					#DIV/0!				#DIV/0!	n
c38		1	26	26	4.731	4.562	5.4	4.89767	6.896	5.743		1.1726	n
c39		1	19	19	4.612	4.901	5.168	4.89367	5.439	5.844		1.1942	n
c40		1	35					#DIV/0!				#DIV/0!	n
c41		0						#DIV/0!				#DIV/0!	n
c42		1	21	19	5.195	5.442	4.905	5.18067	5.303	7.581		1.46333	y
c43		1	32					#DIV/0!				#DIV/0!	n
c44		0						#DIV/0!				#DIV/0!	n
c45		1	36					#DIV/0!				#DIV/0!	n
c46		1	35					#DIV/0!				#DIV/0!	n
c47		0						#DIV/0!				#DIV/0!	n
c48	malformed	1	19	19	4.901	5.44	5.565	5.302	6.081		1.14693	0	NA
c49		1	19	19	4.942	5.103	4.805	4.95	5.372	5.447	1.08525	1.1004	n
c50		1	13	13	3.452		5.238	4.345	4.792		1.10288	0	NA
c51		1	12	12	4.121	4.152	4.894	4.389	5.448		1.24129	0	NA
c52		1	34					#DIV/0!				#DIV/0!	n
c53		1	13	13	3.286		4.406	3.846	4.992	5.176		1.34581	y
c54		1	16	16				#DIV/0!	5.708	6.473		#DIV/0!	y
c55		0						#DIV/0!				#DIV/0!	n
c56		2	16	16		4.137	3.826	3.9815	5.679	5.946		1.49341	y
c57		1	32					#DIV/0!				#DIV/0!	n
c58		1	17	17	3.716	4.305	4.854	4.29167	5.298	5.601		1.30509	y
c59		1	32					#DIV/0!				#DIV/0!	n
c60		1	13	13	3.362		4.69	4.026	5.028	5.319		1.32116	y
c61		1	34					#DIV/0!				#DIV/0!	n
c62		2	29	29	4.61	5.198		4.904	4.089	6.912		1.40946	y
c63		1	23	23	5.382	5.411	5.032	5.275	6.058	7.18		1.36114	y
c64		1	35					#DIV/0!				#DIV/0!	n
c65		1	19	19	5.008	4.593	4.292	4.631	4.856	5.871		1.26776	n
c66		1	15	15	5.27		5.439	5.3545	5.886	5.06		0.945	n
c67		1	13	13	4.261		5.237	4.749	6.447	6.417		1.35123	y
c68		1	31					#DIV/0!				#DIV/0!	n
c69		2	18	18	5.18	4.835	4.059	4.69133	5.093	7.449		1.58782	y
c70	malformed	1	13	13	5.12		4.522	4.821	5.695	4.812		0.998133	n
c71		1	26	26	4.61	4.6	4.954	4.72133	5.427	6.424		1.36063	y
c72		1	16	16			5.12	5.12	4.512	4.329		0.845508	n
c73	malformed	1	9	9	4.677	3.558	3.965	4.06667	6.012	6.594		1.62148	y
c74		1	16	16		4.355	4.166	4.2605	5.107	5.722		1.34303	y
c75		1	15	15	4.551	4.158	3.999	4.236	3.884	3.57		0.842776	n
c76		1	16	16		4.066	4.199	4.1325	5.073	5.382		1.30236	y
c77		1	16	16		5.285		5.285	5.712	6.028		1.14059	y
c78		1	32	19	4.618			4.618		5.396		1.16847	n
c79		1	19	19		4.392	3.9	4.146	3.915	5.984		1.44332	y
c80		1	11	11	3.873	4.007	4.255	4.045	6.023	7.791		1.92608	y
c81	malformed	1	21	21	2.62	2.998	3.292	2.97	3.536	3.422		1.15219	n
c82		1	34					#DIV/0!				#DIV/0!	n
c83		1	19	19	5.166	5.316	4.768	5.08333	4.862	5.813		1.14354	n
c84		1	13	13	3.617		3.979	3.798	5.196	4.933		1.29884	n
c85		1	12	12	2.813	2.973	4.302	3.36267		5.433		1.61568	y
c86		1	34					#DIV/0!				#DIV/0!	n
c87		1	13	13	3.557		4.715	4.136	5.492	5.18		1.25242	n
c88		1	30					#DIV/0!				#DIV/0!	n
c89		0						#DIV/0!				#DIV/0!	n
c90		1	36					#DIV/0!				#DIV/0!	n
c91		1	26	26	4.359	3.977	4.41	4.24867	5.327	5.537		1.30323	y
c92		1	10	10	3.22	3.511	4.054	3.595	5.106	6.163		1.71433	y
c93		1	33					#DIV/0!				#DIV/0!	n
c94		1	14	14	3.825	4.046		3.9355	5.941	4.6		1.16885	n
c95		0						#DIV/0!				#DIV/0!	n
c96		2	22	22	3.87	4.118	4.221	4.06967	4.555	5.056		1.24236	n

### Sheet: Final Sheet
Polyp ID	Temp	Indo	Tempindo	# of ephyrae released	Day of released of ephyra #1	Polyp good condition (0 or 1)	Ephyra Death
c01	22	75	2275	1	35	1
c02	22	10	2210	1	23	1
c03	22	0	220	0		1
c04	22	50	2250	1	35	1
c05	22	25	2225	1	22	1
c06	22	50	2250	1	30	1
c07	22	0	220	0		1
c08	22	0	220	0		1
c09	22	25	2225	0		0.5
c10	22	10	2210	0		1
c11	22	0	220	0		1
c12	22	10	2210	0		1
c13	22	25	2225	1	22	0.5
c14	22	25	2225	1	36	1
c15	22	75	2275	0		1	D
c16	22	25	2225	0		0.5
c17	22	0	220	0		1
c18	22	75	2275	1	24	0.5
c19	22	10	2210	0		1	D
c20	22	50	2250	1	36	1
c21	22	0	220	0		1
c22	22	10	2210	0		1
c23	22	50	2250	0		1
c24	22	50	2250	0		1
c25	25	0	250	0		1
c26	25	10	2510	1	33	0.5
c27	25	25	2525	1	33	0.5
c28	25	10	2510	1	36	1
c29	25	25	2525	1	33	1
c30	25	75	2575	1	24	0
c31	25	50	2550	1	32	1	D
c32	25	75	2575	1	28	1
c33	25	50	2550	1	31	1
c34	25	10	2510	0		1
c35	25	0	250	0		1
c36	25	25	2525	1	35	1	D
c37	25	0	250	1	36	1	D
c38	25	25	2525	1	26	1
c39	25	75	2575	1	19	1
c40	25	25	2525	1	35	1
c41	25	0	250	0		1
c42	25	50	2550	1	21	1
c43	25	50	2550	1	32	1
c44	25	0	250	0		1
c45	25	10	2510	1	36
c46	25	10	2510	1	35	1
c47	25	0	250	0		1
c48	25	50	2550	1	19	0.5
c49	28	10	2810	1	19	0
c50	28	25	2825	1	13	0
c51	28	50	2850	1	12	0	D
c52	28	0	280	1	34	1	D
c53	28	75	2875	1	13	0
c54	28	25	2825	1	16	0
c55	28	0	280	0		1
c56	28	25	2825	2	16	0
c57	28	0	280	1	32	1
c58	28	50	2850	1	17	0
c59	28	0	280	1	32	1	I
c60	28	50	2850	1	13	0
c61	28	0	280	1	34	1
c62	28	25	2825	2	29	1
c63	28	50	2850	1	23	0
c64	28	0	280	1	35	1
c65	28	50	2850	1	19	0
c66	28	10	2810	1	15	0
c67	28	75	2875	1	13	0
c68	28	10	2810	1	31	0.5
c69	28	10	2810	2	18	0
c70	28	75	2875	1	13	0
c71	28	10	2810	1	26	0.5
c72	28	25	2825	1	16	0
c73	31	10	3110	1	9	0	D
c74	31	25	3125	1	16	0
c75	31	75	3175	1	15	0
c76	31	25	3125	1	16	0
c77	31	50	3150	1	16	0
c78	31	0	310	1	32	1
c79	31	50	3150	1	19	0
c80	31	50	3150	1	11	0
c81	31	50	3150	1	21	0
c82	31	0	310	1	34	1
c83	31	10	3110	1	19	0
c84	31	75	3175	1	13	0
c85	31	50	3150	1	12	0
c86	31	0	310	1	34	1
c87	31	25	3125	1	13	0
c88	31	10	3110	1	30	0.5
c89	31	10	3110	0		0.5
c90	31	0	310	1	36	1
c91	31	10	3110	1	26	0.5
c92	31	25	3125	1	10	0
c93	31	0	310	1	33	1
c94	31	75	3175	1	14	0
c95	31	0	310	0		1
c96	31	25	3125	2	22	0

### Sheet: Well Plate Data
		Bath 1: c1-c24	Bath 2: c25-48	Bath 3: c49-c72	Bath 4: c:73-c96	Room Temp	Notes
Day 0 Oct 14	Average Temp	22.9	24	28.3		23
	Min/ Max Temp	21.8, 24.6	22,25.3	27.5, 28.9		21.7, 24.1
	Time for Photos and Feeding
	Time for Water Changes	13	9	11	9
	Total Time out of Baths	13	9	11	9
Day 0 Oct 15	Average Temp	23.7	25.1	27.8	30.5	23.2
	Min/ Max Temp	22.8, 25	24.9, 25.4	27.5, 28.3		22.6,24
	Time for Photos and Feeding	37	28	22	34
	Time for Water Changes	17	15	10	10
	Total Time out of Baths	54	43	32	44
Day 1 Oct 16	Average Temp	23.6	25	27.8		23.2
	Min/ Max Temp	22.8, 24.7	24.5, 25.3	27.5, 28.2		22.6, 23.9
	Time for Photos and Feeding	32	20	21	20
	Time for Water Changes	18	18	14	18
	Total Time out of Baths	50	38	35	38
Day 2 Oct 17	Average Temp	23.6	25	28		23.1
	Min/ Max Temp	22.6, 24.8	24.6, 25.4	27.5, 28.5		22.4, 24
	Time for Photos and Feeding	20	25	21	15
	Time for Water Changes	13	11	10	13
	Total Time out of Baths	33	36	31	28
Day 3 Oct 18	Average Temp	23.1	25	28		22.8
	Min/ Max Temp	22.4, 24.1	24.5, 25.4	27.5, 28.9		22.2, 23.6
	Time for Photos and Feeding	17	16	21	15
	Time for Water Changes	9	7	7	9
	Total Time out of Baths	26	23	28	24
Day 4 Oct 19	Average Temp	22.9	25	28.3		23
	Min/ Max Temp	22.1, 24.3	23.1, 25.3	27.8, 28.8		22.3, 24
	Time for Photos and Feeding	19	21	27	22
	Time for Water Changes	10	8	9	8
	Total Time out of Baths	29	29	36	30
Day 5 Oct 20	Average Temp	23	25	28.1		23.1
	Min/ Max Temp	22.1, 24.1	24.7, 25.3	27.7, 28.8		22.4, 24.1
	Time for Photos and Feeding	23	17	18	19
	Time for Water Changes	18	13	13	10
	Total Time out of Baths	41	30	31	29
Day 6 Oct 21	Average Temp		25	28		23.1
	Min/ Max Temp		24.8, 25.3	27.6, 28.5		22.1, 24.1
	Time for Photos and Feeding	27	22	13	17
	Time for Water Changes	19	13	12	16
	Total Time out of Baths	46	35	25	33
Day 7 Oct 22	Average Temp		24.9	28		22.1
	Min/ Max Temp		24.7, 25.1	27.8, 28.3		21.3, 22.9
	Time for Photos and Feeding	19	10	16	18
	Time for Water Changes	11	11	14	13
	Total Time out of Baths	30	21	30	31
Day 8 Oct 23	Average Temp		24.8	27.7		21.7
	Min/ Max Temp		24.5, 25.1	27.2, 28		20.8, 22.7
	Time for Photos and Feeding	14	13	15	18
	Time for Water Changes	18	16	14	14
	Total Time out of Baths	32	29	29	32
Day 9 Oct 24	Average Temp	21.8	24.7	28	31.6	22.3
	Min/ Max Temp	20.8, 22.7	24, 25.3	27, 28.5	31.3, 31.9	21.7, 23.3
	Time for Photos and Feeding	14	15	30	21
	Time for Water Changes	15	12	10	11
	Total Time out of Baths	29	27	40	32
Day 10 Oct 25	Average Temp	21.9	24.8	28.2	31.6	22.3
	Min/ Max Temp	20.9, 23	24.3, 25.1	27.8, 28.6	31.2,31.9	21.7, 23.3
	Time for Photos and Feeding	20	15	20	18
	Time for Water Changes	8	6	8	9
	Total Time out of Baths	28	21	28	27
Day 11 Oct 26	Average Temp	21.3	24.7	28	31.5	22.3
	Min/ Max Temp	20.3, 22.5	24.3, 25.3	27.7, 28.4	31.2, 31.9	21.7, 23.3
	Time for Photos and Feeding	22	18	27	20
	Time for Water Changes	10	10	12	12
	Total Time out of Baths	32	28	39	32
Day 12 Oct 27	Average Temp	22.9	24.9	28.2	31.8	22.3
	Min/ Max Temp	21.5, 24.4	24.3, 25.7	27, 28.9	31.4, 32.3	21.7, 23.3
	Time for Photos and Feeding	30	23	29	24
	Time for Water Changes	10	9	10	12
	Total Time out of Baths	40	32	39	36
Day 13 Oct 28	Average Temp	22.6	24.8	28.1	31.7	22.3
	Min/ Max Temp	21.8, 23.6	24.5, 25.3	27.9, 28.5	31.4, 32	21.7, 23.3
	Time for Photos and Feeding
	Time for Water Changes	11	9	10	10
	Total Time out of Baths	11	9	10	10
Day 14 Oct 29	Average Temp	22.7	24.9	28.2	31.7	22.3
	Min/ Max Temp	21.9, 23.6	24.5, 25.4	27.9, 28.6	31.4, 32.1	21.7, 23.3
	Time for Photos and Feeding	30	24	20	21
	Time for Water Changes	15	17	20	12
	Total Time out of Baths	45	41	40	33	0
Day 15 Oct 30	Average Temp	22.6	24.8	28.2	31.7	22.3
	Min/ Max Temp	21.8, 23.8	24.4, 25.2	27.9, 28.5	31.5, 32	21.7, 23.3
	Time for Photos and Feeding
	Time for Water Changes	12	14	13	12
	Total Time out of Baths	12	14	13	12
Day 16 Oct 31	Average Temp	22.6	24.9	28.4	31.6	22.3
	Min/ Max Temp	21.8, 23.7	23.9, 25.2	27.9, 29	31.2, 32	21.7, 23.3
	Time for Photos and Feeding	18	19	26	20
	Time for Water Changes	13	11	7	9
	Total Time out of Baths	31	30	33	29
Day 17 Nov 1	Average Temp	22.4	25	28.2	31.5	22.3
		21.7, 23.4	24.8, 25.4	27, 28.7	31.3, 31.8	21.7, 23.3
	Time for Photos and Feeding	23	20	19	17
	Time for Water Changes	8	6	8	6
	Total Time out of Baths	31	26	27	23
Day 18 Nov 2	Average Temp	22.6	24.9	28.3	31.6	22.3
		21.7, 24	24.4, 25.3	27, 28.7	31.2, 32	21.7, 23.3
	Time for Photos and Feeding	21	17	20	32
	Time for Water Changes	22	19	22	21
	Total Time out of Baths	43	36	42	53
Day 19 Nov 3	Average Temp	22.5	24.8	28.2	31.4	22.3
	Min/ Max Temp	21.8, 23.4	24.4, 25.2	27, 28.6	31.2, 31.9	21.7, 23.3
	Time for Photos and Feeding	16	25	22	17
	Time for Water Changes	7	8	8	6
	Total Time out of Baths	23	33	30	23
Day 20 Nov 4	Average Temp	22.5	24.8	28	31.4	22.3
	Min/ Max Temp	21.8, 23.5	24.5, 25.2	27.7, 28.3	31.2,31.7	21.7, 23.3
	Time for Photos and Feeding	24	20	15	17
	Time for Water Changes	10	10	11	10
	Total Time out of Baths	34	30	26	27
Day 21 Nov 5	Average Temp	22.5	24.9	27.9	31.5	22.3
	Min/ Max Temp	21.7, 23.6	24.5, 25.3	27.4, 28.4	31.2, 31.8	21.7, 23.3
	Time for Photos and Feeding	22	18	20	27
	Time for Water Changes	11	10	10	9
	Total Time out of Baths	33	28	30	36
Day 22 Nov 6	Average Temp	22.4	25	27.8	31.5	22.3
	Min/ Max Temp	21.6, 23.5	24.5, 25.3	27.5, 28.2	31.1, 31.8	21.7, 23.3
	Time for Photos and Feeding	22	16	18	17
	Time for Water Changes	8	12	10	10
	Total Time out of Baths	30	28	28	27
Day 23 Nov 7	Average Temp
	Min/ Max Temp
	Time for Photos and Feeding	8	26	23	23
	Time for Water Changes	10	7	6	7
	Total Time out of Baths	18	33	29	30
Day 24 Nov 8	Average Temp
	Min/ Max Temp
	Time for Photos and Feeding	21	20	22	16
	Time for Water Changes	6	6	6	5
	Total Time out of Baths	27	26	28	21
Day 25 Nov 9	Average Temp
	Min/ Max Temp
	Time for Photos and Feeding	15	15	14	13
	Time for Water Changes	11	9	6	6
	Total Time out of Baths	26	24	20	19
Day 26 Nov 10	Average Temp
	Min/ Max Temp
	Time for Photos and Feeding	16	13	13	14
	Time for Water Changes	13	10	11	8
	Total Time out of Baths	29	23	24	22
Day 27 Nov 11	Average Temp
	Min/ Max Temp
	Time for Photos and Feeding	21	21	23	15
	Time for Water Changes	12	9	10	7
	Total Time out of Baths	33	30	33	22
Day 28 Nov 12	Average Temp				31.5
	Min/ Max Temp				31/31.8
	Time for Photos and Feeding	23	33	30	20
	Time for Water Changes	9	8	9	5
	Total Time out of Baths	32	41	39	25
Day 29 Nov 13	Average Temp				31.5
	Min/ Max Temp				31/31.9
	Time for Photos and Feeding	33	31	28	18
	Time for Water Changes	9	7	9	5
	Total Time out of Baths	42	38	37	23
Day 30 Nov 14	Average Temp				31.4
	Min/ Max Temp				31.2/31.8
	Time for Photos and Feeding
	Time for Water Changes	10	8	7	5
	Total Time out of Baths	10	8	7	5
Day 31 Nov 15	Average Temp				31.2
	Min/ Max Temp				30.8/31.8
	Time for Photos and Feeding	16	23	21	16
	Time for Water Changes	8	11	9	9
	Total Time out of Baths	24	34	30	25
Day 32 Nov 16	Average Temp				31.1
	Min/ Max Temp				30.8/31.6
	Time for Photos and Feeding	20	30	30	20
	Time for Water Changes	7	6	5	5
	Total Time out of Baths	27	36	35	25
Day 33 Nov 17	Average Temp				31.1
	Min/ Max Temp				30.8/31.5
	Time for Photos and Feeding
	Time for Water Changes	9	7	5	4
	Total Time out of Baths	9	7	5	4
Day 34 Nov 18	Average Temp				31.2
	Min/ Max Temp				30.8/31.5
	Time for Photos and Feeding	17	16	21	16
	Time for Water Changes
	Total Time out of Baths	17	16	21	16
Day 35 Nov 19	Average Temp				31.1
	Min/ Max Temp				30.6/31.5
	Time for Photos and Feeding	22	20	17	9
	Time for Water Changes
	Total Time out of Baths	22	20	17	9
Day 36 Nov 20	Average Temp				31.1
	Min/ Max Temp				30.6/31.6
	Time for Photos and Feeding
	Time for Water Changes
	Total Time out of Baths

### Sheet: Polyp Development
Polyp ID	Day Strobilation Started (days of indomethacin)	Number of Days Strobilating (not including release day)	Day Ephyra was Realeased (days of indomethacin)	Polyp Death (y/n, day)	Notes
c01	26	9	35
c02	19	4	23
c03
c04	26	9	35
c05	16	6	22
c06	26	4	30
c07
c08
c09
c10
c11
c12
c13	12	10	22
c14	23	13	36
c15	36	-	-2		S(early) on Day 36
c16
c17
c18	18	6	24
c19	30	6	36
c20
c21
c22
c23
c24
c25	34	-			S(7) on Day 38
c26	26	7	33
c27	27	6	33
c28	33	3	36
c29	26	7	33
c30	18	6	24	34
c31	25	7	32
c32	22	6	28
c33	24	7	31
c34	36	-
c35
c36	30	5	35
c37	32	3	35
c38	19	7	26
c39	13	6	19
c40	27	8	35
c41
c42	15	6	21
c43	24	8	32
c44
c45	31	5	36
c46	27	7	34
c47	36	-			S(5) D36
c48	11	8	19
c49	15	4	19	32
c50	8	5	13	21
c51	8	4	12	26
c52	30	4	34
c53	8	5	13	32
c54	10	6	16	32
c55
c56	9	7		35
c57	28	4	32
c58	9	8	17	32
c59	28	4	32
c60	9	4	13	22
c61	27	7	34
c62	24	4
c63	16	7	23	34
c64	30	5	35
c65	12	7	19	31
c66	9	6	15	32
c67	6	7	13	26
c68	27	4	31
c69	13	5	18	32
c70	9	4	13	18
c71	20	6	26
c72	9	7	16	32
c73	5	4	9	19
c74	9	7	16	19
c75	9	6	15	26
c76	8	8	16	19
c77	8	8	16	26
c78	25	7	32
c79	11	8	19	25
c80	6	6	12	20
c81	15	6	21	26
c82	29	5	34
c83	15	4	19	30
c84	8	5	13	19
c85	6	5	11	32
c86	31	3	34
c87	6	7	13	30
c88	24	6	30
c89	24	-			S(7) on D36
c90	32	4	36
c91	22	3	25
c92	7	3	10	25
c93	30	3	33
c94	7	7	14	26
c95	34	-			S(4) on D36
c96	18	4	22	31
