## Supplementary material for "Combination of indomethacin and temperature produces reliable strobilation in *Cassiopea xamachana* but batch effects create high variability in ephyra outcomes": S2-S6: S5_Raw_Data_Trial3_Spring2023.xlsx

### Sheet: Daily Sheet
	Day 0	Day 0	Day 1	Day 2	Day 3	Day 4	Day 5	Day 6	Day 7	Day 8	Day 9	Day 10	Day 11	Day 12	Day 13	Day 14	Day 15	Day 16	Day 17	Day 18	Day 19	Day 20	Day 21	Day 22	Day 23	Day 24	Day 25	Day 26	Day 27	Day 28	Day 29
c01		br						s early	s early	s 4	s 5	s 6	s 7	s 7	R
c02								s early	s early	s 6	s 7	s 7	R						removed	removed	removed	removed	removed	removed	removed	removed	removed	removed	removed	removed	removed
c03		br								s 5	s 6	s 6	s 7	R
c04										s 4	s 5	s 7	s 7	R
c05							s early	s 4	s 6	s 6	R
c06					br			s 4	s 5	s 7	s 7	s 7	R								removed	removed	removed	removed	removed	removed	removed	removed	removed	removed	removed
c07					s early			s 5	s 5	s 7	R
c08												s 4	s 6	R	removed	removed	removed	removed	removed	removed	removed	removed	removed	removed	removed	removed	removed	removed	removed	removed	removed
c09										s 4	s 5	s 7	s 7	s 7	R
c10										s 4	s 5	s 7	s 7	s 7	R
c11										s 4	s 6	s 7	R
c12								s early	s early	s 4	s 5	s 5	s 6	s 7	s 7	R
c13			br		s early	s early	s early	s early	s 5	s 7	s 7	s 7	R			Head detached	Removed	Removed	Removed	Removed	Removed	Removed	Removed	Removed	Removed	Removed	Removed	Removed	Removed	Removed	Removed
c14								s early	s 5	s 7	s 7	s 7	R
c15			b	br					s 4	s 5	s 7	s 7	R
c16										s 4	s 5	s 6	s 7	s 7	R
c17					s early		s early	s 5	s 7	s 7	R							strange							s early?	s early?	s early	s early	s early	s early
c18												s 5	s 6	s 7	s 7	s 7	R
c19		br							s early	s 4	s 4	s 5	s 7	R
c20					s early	s early	s 4	s 5	s 7	s 7	s 7	s 7	R								removed	removed	removed	removed	removed	removed	removed	removed	removed	removed	removed
c21										s 5	s 5	s 5	s 7	R
c22								s early	s 5	s 7	s 7	s 7	s 7	R							removed	removed	removed	removed	removed	removed	removed	removed	removed	removed	removed
c23									unusual			s 5	s 7	s 7	R
c24			b							s 4	s 5	s 6	s 7	s 7	R						removed	removed	removed	removed	removed	removed	removed	removed	removed	removed	removed
c25			br											s early	s early	s early	s 3	s 5 but bad	s 5	s 6	s 6	s 6	s 6?	s 6	s 7	s 7	s 7	removed	removed	removed	removed
c26								Removed	Removed	Removed	Removed	Removed	Removed	Removed	Removed	Removed	Removed	Removed	Removed	Removed	Removed	Removed	Removed	Removed	Removed	Removed	Removed	Removed	Removed	Removed	Removed
c27												s early	s 3	s 5	s 7	s 7	s 7	s 7	R
c28											s early	s 5	s 6	s 7	s 7	s 7	R	Removed	Removed	Removed	Removed	Removed	Removed	Removed	Removed	Removed	Removed	Removed	Removed	Removed	Removed
c29											s early	s 5	s 6	s 7	s 7	s 7	s 7	R
c30																		s early	s early	s early?	s 4
c31			br										s early	s 4	s 6	s 7	s 7	s 7	R
c32														s early	s early	s early	s early			s 5	s 5	s 5	s 6	s 6	s 7	s 7	s 7	s 7	s 7	s 7	s 7 (disintigrating)
c33																				s 5	s 7	s 7	R						Removed	Removed	Removed
c34												s 4	s 6	s 6	s 7	s 7	s 7	R									Removed	Removed	Removed	Removed	Removed
c35			b	b	b		br		b	b	b, br
c36																s 5	s 7	s 7	s 7	s 7	R
c37																						s 5	s 6	s 6	s 7	s 7	s 7	s 7	s 7	removed
c38								s 4	s 5	s 7	s 7	s 7	s 7	s 7	s 7	s 7	s 7	R		Nothing left		Removed	Removed	Removed	Removed	Removed	Removed	Removed	Removed	Removed	Removed
c39
c40																		s 5	s 5	s 7	s 7	s 7	R						Removed	Removed	Removed
c41														s early	s early	s 4	s 6	s 7	s 7	s 7	R
c42			br													s 4	s 5	s 6	s 7	s 7	s 7	s 7	s 7	s 7	R
c43							Polyp disgregating	Removed	Removed	Removed	Removed	Removed	Removed	Removed	Removed	Removed	Removed	Removed	Removed	Removed	Removed	Removed	Removed	Removed	Removed	Removed	Removed	Removed	Removed	Removed	Removed
c44			br
c45		br										s early	s 4	s 6	s 7	s 7	s 7	R									Removed	Removed	Removed	Removed	Removed
c46														s 3	s 3	s 7	s 7	s 7	s 7	s 7	s 7	R
c47		br			b, br	b	b, br												s 4	s 4	s 4	s 5	s 6	s 6	s 7	s 7	s 7	s 7	Removed	Removed	Removed
c48																	s early	s 3	s 4	s 6	s 6	s 7	s 7	s 7	s 7	s 7	s 7	s 7	s 7	R
c49									s 5 (irregular)	s 7	s 7	R					Removed	Removed	Removed	Removed	Removed	Removed	Removed	Removed	Removed	Removed	Removed	Removed	Removed	Removed	Removed
c50							s 4	s 6	s 7	s 7	R						Removed	Removed	Removed	Removed	Removed	Removed	Removed	Removed	Removed	Removed	Removed	Removed	Removed	Removed	Removed
c51								s early	s 5 (irregular)	s 7	s 7, R immediately after the pic was taken						Removed	Removed	Removed	Removed	Removed	Removed	Removed	Removed	Removed	Removed	Removed	Removed	Removed	Removed	Removed
c52					s early	s early irregular	s early	s 5	s 6	R								x
c53					s early	s 5	s 7	s 7	s 7	R						removed	removed	removed	removed	removed	removed	removed	removed	removed	removed	removed	removed	removed	removed	removed	removed
c54						s early	s 5	s 7	s 7	s 7	R						Removed	Removed	Removed	Removed	Removed	Removed	Removed	Removed	Removed	Removed	Removed	Removed	Removed	Removed	Removed
c55		br				s early irregular	s 6	s 7	R															Removed	Removed	Removed	Removed	Removed	Removed	Removed	Removed
c56			br		s early	s 4	s 6	s 7	s 7	R						removed	removed	removed	removed	removed	removed	removed	removed	removed	removed	removed	removed	removed	removed	removed	removed
c57						s early	s early irregular	s 5	s 7	s 7	R							x
c58						s early		s 6 irregular	s 7	s 7	R						Removed	Removed	Removed	Removed	Removed	Removed	Removed	Removed	Removed	Removed	Removed	Removed	Removed	Removed	Removed
c59								s early	s 5	s 7	R						Removed	Removed	Removed	Removed	Removed	Removed	Removed	Removed	Removed	Removed	Removed	Removed	Removed	Removed	Removed
c60								s 4	s 7	s 7	R 10s post						Removed	Removed	Removed	Removed	Removed	Removed	Removed	Removed	Removed	Removed	Removed	Removed	Removed	Removed	Removed
c61		br			s early	s early	s 6 or 7	s 7	R																		Removed	Removed	Removed	Removed	Removed
c62									s 3	s 5 irregular	s 7 irregular	S 7	R						removed	Removed	Removed	Removed	Removed	Removed	Removed	Removed	Removed	Removed	Removed	Removed	Removed
c63								s 4	s 7	s 7	s 7 irregular	S 7	R							removed	removed	removed	removed	removed	removed	removed	removed	removed	removed	removed	removed
c64					s early	s 4	s 6	s 7	R
c65									s 4	s 7	s 7	S 7	s 7	R	floating head left, no stalk			removed	removed	removed	removed	removed	removed	removed	removed	removed	removed	removed	removed	removed	removed
c66								s early	s 6	s 7	s 7	S 7	R					removed	removed	removed	removed	removed	removed	removed	removed	removed	removed	removed	removed	removed	removed
c67						s early	s 4	s 7 irregular	s 7	s 6	R						Removed	Removed	Removed	Removed	Removed	Removed	Removed	Removed	Removed	Removed	Removed	Removed	Removed	Removed	Removed
c68								s early	s 5	s 7	s 7	S 7	R					removed	removed	removed	removed	removed	removed	removed	removed	removed	removed	removed	removed	removed	removed
c69			br					s early	s 7	R						removed	removed	removed	removed	removed	removed	removed	removed	removed	removed	removed	removed	removed	removed	removed	removed
c70										s early	s 7	S 7	s 7	s 7	R					Removed	Removed	Removed	Removed	Removed	Removed	Removed	Removed	Removed	Removed	Removed	Removed
c71		br			s 4	s 6	s 7	s 7	R							removed	removed	removed	removed	removed	removed	removed	removed	removed	removed	removed	removed	removed	removed	removed	removed
c72									s early	s 5	s 7	S 7	R							removed	removed	removed	removed	removed	removed	removed	removed	removed	removed	removed	removed
c73					s 6	s 7	s 7	s 7	R			ABBERANT				removed	removed	removed	removed	removed	removed	removed	removed	removed	removed	removed	removed	removed	removed	removed	removed
c74							s 3	s 7	s 7	s 7	R						Removed	Removed	Removed	removed	removed	removed	removed	removed	removed	removed	removed	removed	removed	removed	removed
c75					s 5	s 6	s 7	s 7	R							removed	removed	removed	removed	removed	removed	removed	removed	removed	removed	removed	removed	removed	removed	removed	removed
c76					s 5	s 6	R											removed	removed	removed	removed	removed	removed	removed	removed	removed	removed	removed	removed	removed	removed
c77		br						s 6 irregular	s 7	s 7	s 7	R								removed	removed	removed	removed	removed	removed	removed	removed	removed	removed	removed	removed
c78									s early	s 6	s 7	s 7	R	head detatched						removed	removed	removed	removed	removed	removed	removed	removed	removed	removed	removed	removed
c79							s early	s 5	s 7	s 7	s 7	R						removed	removed	removed	removed	removed	removed	removed	removed	removed	removed	removed	removed	removed	removed
c80									s 7	s 7	s 7	R								removed	removed	removed	removed	removed	removed	removed	removed	removed	removed	removed	removed
c81								s 4	s 7	s 7	s 7	r						removed	removed	removed	removed	removed	removed	removed	removed	removed	removed	removed	removed	removed	removed
c82		br														s early										Head detached	Removed	Removed	Removed	Removed	Removed
c83							s 4	s 7	s 7	R						removed	removed	removed	removed	removed	removed	removed	removed	removed	removed	removed	removed	removed	removed	removed	removed
c84					s early		s 3	s 6	s 7	R						removed	removed	removed	removed	removed	removed	removed	removed	removed	removed	removed	removed	removed	removed	removed	removed
c85									s early	s 6	s 7	R							removed	removed	removed	removed	removed	removed	removed	removed	removed	removed	removed	removed	removed
c86																											removed	removed	removed	removed	removed
c87								s 4	s 6	s 7	s 7	R						removed	removed	removed	removed	removed	removed	removed	removed	removed	removed	removed	removed	removed	removed
c88		br						s early	s 3	s 6 irregular	s 7	s 7	s 7	R							removed	removed	removed	removed	removed	removed	removed	removed	removed	removed	removed
c89									s 6	s 7	s 7	R			removed	removed	removed	removed	removed	removed	removed	removed	removed	removed	removed	removed	removed	removed	removed	removed	removed
c90												s 4	s 6	s 7	s 7	s 7	R						removed	removed	removed	removed	removed	removed	removed	removed	removed
c91								s early	s 4 5 ?	s 6	s 7	R						removed	removed	removed	removed	removed	removed	removed	removed	removed	removed	removed	removed	removed	removed
c92					br			s 5	s 7	s 7	s 7	R							head detatched, removed	removed	removed	removed	removed	removed	removed	removed	removed	removed	removed	removed	removed
c93																											Removed	Removed	Removed	Removed	Removed
c94									s 5	s 6	s 7	R	removed	removed	removed	removed	removed	removed	removed	removed	removed	removed	removed	removed	removed	removed	removed	removed	removed	removed	removed
c95												s early	s 6	s 7	s 7	R		removed	removed	removed	removed	removed	removed	removed	removed	removed	removed	removed	removed	removed	removed
c96								s early	s 4	s 6	s 7	s 7	R					removed	removed	removed	removed	removed	removed	removed	removed	removed	removed	removed	removed	removed	removed

### Sheet: Ephyra Measurements
Polyp ID		Released	D1	D2	D3	D7	D14	Ratio
c01	improper startung shape	13	3.437	4.125	3.003	3.5	1.526	0.443992
c02	improper startung shape	11	4.404	4.496	3.757	4.496	3.083	0.700045
c03	improper startung shape	12	4.266	3.971	3.951	2.933	2.188	0.512893
c04	improper startung shape	12	4.143	4.011	3.975	3.311	3.577	0.863384
c05		9	3.918	4.301	4.543	3.926	2.415	0.616386
c06		11	4.845	4.649	4.779	5.076		0
c07		9	4.937	4.356	4.84	4.623	2.722	0.551347
c08	improper startung shape	12	2.02	2.332	2.937	1.937	1.514	0.749505
c09		13	4.163	4.107		3.346	1.986	0.47706
c10		13	3.81	4.373	3.987	3.386	1.533	0.402362
c11	improper startung shape	11	4.4	3.925	4.755	4.46	2.734	0.621364
c12	improper startung shape	14	3.043	2.717	2.409	2.417	0.781	0.256655
c13	improper startung shape	11	4.72	4.763	4.203	4.563	3.321	0.703602
c14	improper startung shape	11	4.91	4.854	4.63	4.306	2.816	0.573523
c15		11	4.219	4.406	4.827	4.28	2.973	0.704669
c16	improper startung shape	13	4	4.105	4.131	3.73	2.517	0.62925
c17		9	4.81	4.7	5.073	4.185	0.86	0.178794
c18	improper startung shape	15	2.663	2.471	2.642	2.587	1.494	0.561021
c19	improper startung shape	12	3.182	3.246	2.997	2.861	1.933	0.60748
c20	improper startung shape	11	5.17	4.813	5.1	4.743	3.046	0.589168
c21	improper startung shape	12	3.407	3.317	3.786	3.35	2.03	0.595832
c22	improper startung shape	12	4.886	3.946	4.858	4.512	2.47	0.505526
c23		13	3.187	3.553	3.195	1.703	1.032	0.323816
c24								#DIV/0!
c25						1.754		#DIV/0!
c26		13	3.922	3.442	3.36	3.191	1.128	0.287608
c27	improper startung shape	17	3.233	3.554	3.423	2.997		0
c28		15	3.822	3.324	3.34		0.952	0.249084
c29	improper startung shape	16	3.611	3.578	3.806	3.42		0
c30								#DIV/0!
c31	improper startung shape	17	3.417	3.463	3.153	3.017	0.889	0.26017
c32								#DIV/0!
c33		21	3.375	3.692	3.293			0
c34		16	3.166	2.876	2.506	2.357		0
c35								#DIV/0!
c36	improper startung shape	19	3.681	3.437	3.474	2.237	1.43	0.388481
c37								#DIV/0!
c38	improper startung shape	16	3.373	3.231	2.785	2.817		0
c39								#DIV/0!
c40	improper startung shape	21	3.168	3.193	3.381	1.636	0.963	0.303977
c41		19	3.508	2.764	3.167	2.215	1.398	0.398518
c42	improper startung shape		3.473	3.439				0
c43								#DIV/0!
c44								#DIV/0!
c45		16	3.227	3.421	3.611	2.483		0
c46						1.56	1.004	#DIV/0!
c47								#DIV/0!
c48		28	2.545	2.214	2.076			0
c49	improper startung shape	10	3.732	3.658	3.094	3.267	2.366	0.633976
c50	improper startung shape	9	4.843	4.456	4.437	3.282	2.963	0.611811
c51	improper startung shape	9	3.6	4.023	3.935	3.817	1.904	0.528889
c52		8	3.29	3.646	3.932	3.824	2.099	0.637994
c53		8	3.833	3.939	3.55	3.416	2.128	0.555179
c54		9	4.682	4.228	4.245	4.035	3.379	0.7217
c55		7	4.891	4.529	4.045	3.199	2.69	0.54999
c56	improper startung shape	8		2.877	3.651	3.082	1.97	#DIV/0!
c57		9	4.802	4.585	4.647	4.644	3.371	0.701999
c58		8	4.512	4.117	3.054	3.643	2.683	0.594637
c59	improper startung shape	9	3.066	3.807	3.967	3.833	3.478	1.13438
c60		9	4.097	4.268	3.844	3.739	2.699	0.658775
c61		7	4.465	4.332	4.506	3.535	2.847	0.637626
c62		11	3.654	2.869	3.016	2.38	1.56	0.426929
c63		11	4.357	4.184	4.572	4.497	2.311	0.530411
c64		7	4.602	4.07	3.577	1.702	1.736	0.377227
c65		12	3.221	3.24		2.923	2.351	0.729898
c66		11	4.411	4.276	3.784	3.67	3.087	0.699841
c67	improper startung shape	9	3.462	3.622	3.807	3.398	1.617	0.467071
c68	improper startung shape	11	4.694	4.337	4.024	3.76	2.466	0.525352
c69		8	3.37	3.702	3.883	4.481	3.188	0.945994
c70	improper startung shape	13	3.519	3.827	3.492	3.109	1.32	0.375107
c71		7	4.979	4.553	4.545	4.276	2.886	0.579634
c72		11	4.544	3.981	3.604	2.705	2.01	0.442342
c73		7	5.158	4.683	4.538	3.664	3.032	0.587825
c74	improper startung shape	9	3.752	4.011	3.796	3.729	2.86	0.76226
c75		7	4.043	4.236	4.04	3.407	1.957	0.484047
c76		5	4.003		3.621	2.32	1.8	0.449663
c77	improper startung shape	10	4.3	4.065	3.492	3.702	2.379	0.553256
c78	improper startung shape	11	4.7	3.917		3.658	2.829	0.601915
c79	improper startung shape	10	3.833	3.865	4.067	4.279	2.75	0.717454
c80	improper startung shape	10	3.838	3.629	3.493	3.825	2.8	0.729547
c81								#DIV/0!
c82								#DIV/0!
c83		8	3.845	3.703	3.376	2.79	1.87	0.486346
c84		8	3.947	3.919	3.801	2.712	3.154	0.799088
c85	improper startung shape	10	3.129	2.859	2.83	2.835	1.83	0.584851
c86	improper startung shape	12	3.832					0
c87	improper startung shape	10	3.138	3.445	3.139	3.145	1.904	0.606756
c88	improper startung shape	12		3.115	2.974	2.943	1.93	#DIV/0!
c89	improper startung shape	10	3.644	3.251	3.057	2.941	2.358	0.647091
c90	improper startung shape	15	2.928	2.743	2.049	2.657		0
c91	improper startung shape	10	3.684	3.138	2.993	2.956	2.211	0.600163
c92		10	3.574	3.571	3.616	3.459	2.496	0.698377
c93								#DIV/0!
c94		10	3.098	3.24	2.859	2.599	1.818	0.58683
c95	improper startung shape	14	2.587	2.318	2.112	2.495		0
c96		11	3.91	2.961	2.959	2.325	1.301	0.332737

### Sheet: Calyx Diameter
Polyp ID	Temp group	Day 0	Day 0	Day 1	Day 2	Day 3	Day 4	Day 5	Day 6	Day 7	Day 8	Day 9	Day 10	Day 11	Day 12	Day 13	Day 14	Day 15	Day 16	Day 17	Day 18	Day 19	Day 20	Day 21	Day 22	Day 23	Day 24	Day 25	Day 26	Day 27	Day 28	Day 29	Day 30	Day 31	Day 32	Day 33	Day 34	Day 35	Day 36
c01	25C	1.368		1.224	1.51	1.368	1.55	1.613	1.488	1.532	1.547	2.236	2.935	3.655	3.605	4.234	0.639	0.583	0.673	0.757	0.677	0.767	0.83	0.891	0.95	0.928	1.079	1.006	1.036	1.17	1.154	1.069
c02	25C	0.924		1.183	1.26	1.217	1.233	1.281	1.418	1.54	1.785	2.947	3.511	0.423	0.183	0.303	0.335	0.252	0.239	0.199	NA	NA	NA	NA	NA	NA	NA	NA	NA	NA	NA	NA
c03	25C	1.26		1.141	1.472	1.263	1.337	1.325	1.42	1.576	1.883	2.262	3.441	4.008	0.25	0.528	0.555	0.669	0.698	0.836	0.852	0.921	1.015	1.1	1.027	0.954	1.153	1.166	1.211	1.213	1.165	1.118
c04	25C	1.145		1.347	1.442	1.25	1.356	1.435	1.589	1.596	1.931	2.525	3.619	4.16	0.329	0.504	0.572	0.611	0.673	0.6	0.769	0.791	0.931	0.976		1.014	1.057	1.123	1.127	0.895	1.119	0.93
c05	25C	1.403		1.583	1.537	1.328	1.537	1.578	1.963	2.718	2.654	0.392	0.443	0.49	0.479	0.609	0.63	0.675	0.661	0.758	0.832	0.849	0.886	1.001	1.117	1.013	1.123	1.294	1.11	1.044	1.097	0.954
c06	25C	1.222		1.267	1.515	1.369	1.504	1.548	1.743	2.562	3.78	3.824	4.298	0.527	0.433	0.404	0.4	0.433	0.451	0.435	0.453	0.448	0.763	NA	NA	NA	NA	NA	NA	NA	NA	NA
c07	25C	1.178		1.469	1.593	1.51	1.681	1.82	1.938	2.82	3.964	0.639	0.874	0.637	0.859	0.888	0.873	0.98	1.098	1.05	1.175	1.033	1.176	1.113	1.167	1.104	1.208	1.342	1.081	1.065	1.229	1.31
c08	25C	1.3		1.319	1.172	1.294	1.18	1.456	1.36	1.231	1.536	1.407	1.519	1.595	0.147	0.147	0.339	0.337	NA	NA	NA	NA	NA	NA	NA	NA	NA	NA	NA	NA	NA	NA
c09	25C	1.375		1.416	1.454	1.373	1.405	1.472	1.494	1.757	1.934	2.341	3.391	4.3	4.277	0.307	0.437	0.408	0.376	0.462	0.435	0.45	0.454	0.542	0.753	0.583	0.543	0.646	0.819	0.779	0.926	0.656
c10	25C	1.28		1.166	1.378	1.29	1.194	1.308	1.344	1.517	1.504	1.952	3.43	3.913	4.007	0.484	0.582	0.552	0.412	0.573	0.596	0.565	0.743	0.796	1.183	0.787	1.01	0.76	0.9	0.989	0.996	1.062
c11	25C	1.372		1.252	1.479	1.407	1.364	1.395	1.604	1.665	1.901	2.473	3.377	0.557	0.404	0.545	0.606	0.624	0.685	0.744	0.816	1.045	1.056	1.115		1.121	1.267	1.197	1.182	1.233	1.115	1.059
c12	25C	1.17		1.075	1.226	1.14	1.284	1.271	1.256	1.261	1.428	1.571	1.894	2.695	2.815	2.785	0.698	0.709	0.796	0.805	0.832	0.786	1.05	1.016	1.029	0.934	1.051	1.098	1.251	1.245	1.013	1.115
c13	25C	1.267		1.288	1.737	1.574	1.5	1.232	1.469	2.073	2.8	3.656	3.77	0.524	0.474	0.53	0.624	0.71	NA	NA	NA	NA	NA	NA	NA	NA	NA	NA	NA	NA	NA	NA
c14	25C	1.239		1.204	1.484	1.314	1.345	1.434	1.474	2.001	3.103	3.515	3.141	0.435	0.521	0.566	0.655	0.711	0.732	0.761	0.773	0.887	0.981	1.104	1.194	1.035	1.076	1.189	1.107	1.229	1.23	1.393
c15	25C	1.157		1.272	1.425	1.416	1.165	1.469	1.471	1.892	2.014	3.042	3.673	0.61	0.636	0.684	0.655	0.872	0.869	0.812	0.828	0.736	0.873	1.007	1.136	1.021	1.081	1.17	1.172	1.185	0.786	0.999
c16	25C	1.375		1.183	1.248	1.173	1.359	1.352	1.464	1.448	1.442	2.011	3.168	4.062	4.045	0.538	0.614	0.646	0.677	0.672	0.732	0.808	0.935	1.041	0.893	0.984	1.172	1.153	1.154	0.977	1.096	1.116
c17	25C	1.258		1.263	1.538	1.327	1.398	1.541	2.161	3.034	3.81	0.765	0.797	0.8	0.91	1.004	1.041	1.065	0.961	1.058	1.091	1.223	1.309	1.389	1.684	1.351	1.519	1.58	1.255	1.523	1.645	1.721
c18	25C	1.412		0.938	1.086	0.98	1.06	1.061	1.081	1.138	1.362	1.398	1.693	2.381	2.631	2.7	2.913	0.507	0.458	0.467	0.413	0.344	0.404	0.395	0.439	0.382	0.418	0.538	0.425	0.483	0.416	0.576
c19	25C	1.402		1.16	1.364	1.379	1.158	1.418	1.423	1.442	1.308	1.527	1.89	3.183	0.432	0.699	0.744	0.691	0.838	0.869	0.875	0.959	1.049	1.154	1.207	1.167	1.294	1.189	1.4	1.257	0.956	1.125
c20	25C	1.441		1.619	1.662	1.575	1.651	1.706	2.653	3.827	4.012	4.45	3.763	0.468	0.469	0.4	0.25	0.382	0.354	0.421	0.325	0.294	NA	NA	NA	NA	NA	NA	NA	NA	NA	NA
c21	25C	1.085		1.116	1.194	1.268	1.176	1.239	1.367	1.522	1.54	1.556	2.269	3.556	0.377	0.506	0.565	0.62	0.588	0.706	0.699	0.704	0.849	0.971	0.946	0.973	1.035	1.194	1.126	1.236	1.192	1.268
c22	25C	1.204		1.414	1.621	1.461	1.531	1.586	1.833	2.287	3.574	4.08	4.39	5.008	0.465	0.404	0.369	0.354	0.346	0.406	0.271	0.49	0.523	NA	NA	NA	NA	NA	NA	NA	NA
c23	25C	1.181		1.202	1.204	1.111	1.236	0.973	1.285	1.207	1.355	1.344	1.86	2.588	2.942	0.437	0.534	0.479	0.457	0.405	0.494	0.312		0.531	0.557	0.543	0.561	0.606	0.713	0.754	0.568	0.571
c24	25C	1.229		1.204	1.246	1.2	1.369	1.384	1.466	1.44	1.559	2.035	2.719	3.832	3.776	0.464	0.448	0.453	0.391	0.377	0.313	0.266	NA	NA	NA	NA	NA	NA	NA	NA	NA	NA
c25	22C	1.549		1.247	1.38	1.32	1.248	1.178	1.552	1.404	1.596	1.547	1.52	1.463	1.49	1.543	1.743	2.248	2.348	2.08	1.6	1.855	2.056	1.996	2.07	1.694	1.702	1.445
c26	22C	1.08		1.052	1.502	1.224	1.251	1.148	1.423	1.484	NA	NA	NA	NA	NA	NA	NA	NA	NA	NA	NA	NA	NA	NA	NA	NA	NA	NA	NA	NA	NA	NA
c27	22C	1.219		1.18	1.368	1.255	1.316	1.18	1.427	1.538	1.463	1.43	1.737	1.745	1.793	2.47	3.15	3.269	3.643	0.504	0.474	0.5	0.484	0.514	0.51	0.485	0.568	0.663	0.652	0.701	0.702	0.808
c28	22C	1.132		1.458	1.681	1.522	1.485	1.177	1.383	1.605	1.646	1.811	2.039	2.567	2.728	3.423	3.714	0.638	NA	NA	NA	NA	NA	NA	NA	NA	NA	NA	NA	NA	NA	NA
c29	22C	1.057		1.347	1.825	1.526	1.554	1.655	1.632	1.725	1.771	2.043	2.287	2.539	2.428	2.831	3.756	4.005	0.454	0.433	0.442	0.412	0.437	0.453	0.624	0.459	0.584	0.595	0.623	0.726	0.744	0.808
c30	22C	1.253		1.349	1.325	1.412	1.249	1.167	1.425	1.602	1.509	1.539	1.495	1.518	1.373	1.682	1.666	1.67	1.683	1.713	1.609	1.676	1.508	1.535	1.571	1.436	1.62	1.72	1.381	1.5	1.765	1.247
c31	22C	1.413		1.347	1.338	1.291	1.355	1.317	1.426	1.278	1.739	1.694	1.726	1.784	2.129	2.558	2.787	3.374	3.64	0.383	0.382	0.378	0.424	0.381	0.479	0.466	0.556	0.624	0.614	0.695	0.625	0.747
c32	22C	1.212		1.44	1.662	1.429	1.467	1.426	1.596	1.624	1.627	1.653	1.814	1.865	1.589	1.972	2.085	2.125	2.194	2.419	2.692	2.492	2.628	2.446	2.467	2.237	1.897	1.793	1.962	2.025	2.034	1.868
c33	22C	1.364		1.366	1.389	1.495	1.302	1.475	1.383	1.527	1.629	1.549	1.697	1.567	1.722	1.654	1.859	1.87	1.803	2.282	2.265	2.69	2.925	0.276	0.272	0.21	0.241	0.171	0.199	0.186
c34	22C	0.982		1.512	1.67	1.482	1.473	1.514	1.507	1.551	1.635	1.833	1.915	2.136	2.277	3.163	3.108	3.438	0.49	0.464	0.46	0.539	0.536	0.539	0.599	0.506	0.51	0.516
c35	22C	1.686		1.158	1.326	1.213	1.338	1.334	1.572	1.071	1.258	1.253	1.259	1.428	1.381	1.546	1.57	1.187	1.634	1.77	1.306	1.409	1.822	1.815	1.444	1.677	1.855	1.657	1.396	1.638	1.736	1.908
c36	22C	1.315		1.3	1.503	1.415	1.278	1.324	1.394	1.371	1.609	1.512	1.681	1.518	1.451	1.877	2.539	2.934	3.347	3.04	3.717	0.62	0.646	0.615	0.7	0.514	0.641	0.617	0.72	0.692	0.73	0.817
c37	22C	1.348		1.2	1.243	1.219	1.285	1.208	1.225	1.215	1.209	1.302	1.218	1.472	1.194	1.479	1.603	1.611	1.778	1.638	1.837	1.732	2.105	2.424	2.476	2.209	2.087	1.889	1.425	1.662	1.476	0.535
c38	22C	1.059		1.546	1.848	1.589	1.439	1.459	1.761	1.614	2.337	3.237	3.369	3.656	3.539	3.181	3.1	0.32	0.427	0.386	NA	NA	NA	NA	NA	NA	NA	NA	NA	NA	NA	NA
c39	22C	1.023		1.261	1.201	1.158	1.44	1.211	1.496	1.198	1.317	1.505	1.47	1.495	1.296	1.433	1.724	1.691	1.632	1.767	1.563	1.593	1.73	1.538	1.763	1.575	1.571	1.693	1.702	1.482		1.502
c40	22C	1.345		1.16	1.142	1.15	1.16	1.246	1.297	1.336	1.306	1.434	1.46	1.498	1.306	1.705	1.87	1.75	2.077	2.174	2.77	3	3.104	0.419	0.366	0.385	0.348	0.319	0.305	0.314
c41	22C	1.164		1.6	1.935	1.736	1.575	1.598	1.639	1.609	1.89	1.761	2.089	2.002	1.895	1.97	2.284	2.555	3.089	2.703	3.313	0.637	0.762	0.812	0.963	0.944	1.087	1.039	1.099	1.028	1.151	1.106
c42	22C	1.23		1.211	1.36	1.251	1.343	1.058	1.408	1.494	1.53	1.47	1.604	1.463	1.513	1.845	1.939	2.09	2.498	2.794	2.871	2.82	3.084	3.168	3.594	0.321	0.348	0.399	0.434	0.375	0.338	0.377
c43	22C	1.232		1.601	1.445	1.118	0.93	NA	NA	NA	NA	NA	NA	NA	NA	NA	NA	NA	NA	NA	NA	NA	NA	NA	NA	NA	NA	NA	NA	NA	NA	NA
c44	22C	1.402		1.22	1.392	1.216	1.188	1.301	1.403	1.275	1.491	1.485	1.451	1.38	1.393	1.248	1.433	1.449	1.614	1.528	1.435	1.581	1.635	1.541	1.357	1.162	1.339	1.35	1.533	1.543	1.314	1.704
c45	22C	1.224		1.343	1.607	1.396	1.467	1.427	1.471	1.625	1.586	1.657	1.938	2.09	1.957	2.468	3.286	2.939	0.52	0.523	0.522	0.581	0.539	0.644	0.707	0.607	0.613	0.673	0.502	0.604
c46	22C	1.208		1.126	1.646	1.239	1.408	1.342	1.165	1.651	1.432	1.563	1.527	1.684	1.621	1.849	2.094	2.744	3.021	2.816	2.771	2.672	0.521	0.542	0.508	0.451	0.461	0.613	0.537		0.651	0.717
c47	22C	1.027		1.357	1.474	0.99	1.351	1.33	1.317	1.569	1.519	1.486	1.673	1.605	1.464	1.575	2.05	2.028	1.794	2.002	1.853	1.736	2.114	2.555	2.275	2.028	1.93	1.478	1.403
c48	22C	1.258		1.318	1.585	1.248	1.486	1.395	1.364	1.392	1.394	1.389	1.544	1.577	1.345	1.887	1.895	2.06	2.332	2.361	2.507	2.4	2.944	3.037	2.726	2.465	2.502	2.635	2.577	2.247	0.385	0.403
c49	28C	1.276		1.256	1.268	1.135	1.07	1.171	1.389	1.605	2.985	3.131	0.291	0.272	0.272	0.353	0.301	NA	NA	NA	NA	NA	NA	NA	NA	NA	NA	NA	NA	NA	NA	NA
c50	28C	1.167		1.413	1.426	1.49	1.57	1.721	2.506	3.709	4.177	0.362	0.531	0.506	0.375	0.228	0.32	NA	NA	NA	NA	NA	NA	NA	NA	NA	NA	NA	NA	NA	NA	NA
c51	28C	1.052		1.092	1.29	1.384	1.373	1.271	1.448	1.845	3.077	3.292	0.378	0.375	0.451	0.421	0.351	0.402	NA	NA	NA	NA	NA	NA	NA	NA	NA	NA	NA	NA	NA	NA
c52	28C	1.421		1.415	1.389	1.23	1.368	1.363	1.775	2.591	0.665	0.79	0.895	0.908	0.993	1.001	1.113	1.052	1.188	1.02	1.071	1.119	0.786	1.006	1.137	0.964	1.019	1.078	1.032	0.951
c53	28C	1.415		1.299	1.553	1.57	1.98	3.353	4	3.993	0.252	0.27	0.43	0.347	0.24	0.254	0.636	NA	NA	NA	NA	NA	NA	NA	NA	NA	NA	NA	NA	NA	NA	NA
c54	28C	1.155		1.359	1.575	1.434	1.52	2.088	3.508	3.331	3.631	0.4	0.271	0.308	0.279	0.37	0.368	0.338	NA	NA	NA	NA	NA	NA	NA	NA	NA	NA	NA	NA	NA	NA
c55	28C	1.145		1.469	1.466	1.384	1.565	2.068	3.48	1.047	1.089	1.15	1.202	1.103	1.151	1.2	1.268	1.205	1.178	1.135	1.23	1.077	1.042	0.757	0.242	NA	NA	NA	NA	NA	NA	NA
c56	28C	1.508		1.386	1.316	1.25	1.451	1.966	3.291	3.263	0.314	0.333	0.4	0.496	0.52	0.467	0.298	NA	NA	NA	NA	NA	NA	NA	NA	NA	NA	NA	NA	NA	NA	NA
c57	28C	1.507		1.155	1.128	1.28	1.349	1.439	2.158	2.521	3.792	0.384	0.36	0.544	0.502	0.628	0.826	0.905	1.323	1.336	0.986	1.06	0.752	0.74	0.619	0.57	0.595	0.532	0.494	0.396	0.313	0.324
c58	28C	1.43		1.2	1.472	1.144	1.289	1.479	1.763	2.872	3.5	0.4	0.37	0.382	0.326	0.357	0.378	0.197	NA	NA	NA	NA	NA	NA	NA	NA	NA	NA	NA	NA	NA	NA
c59	28C	1.408		1.164	1.298	1.275	1.263	1.337	1.647	1.943	1.9	0.286	0.275	0.298	0.263	0.194	0.3	NA	NA	NA	NA	NA	NA	NA	NA	NA	NA	NA	NA	NA	NA	NA
c60	28C	1.364		1.277	1.349	1.371	1.557	1.341	1.755	2.856	3.013	0.253	0.334	0.386	0.42	0.293	0.312	NA	NA	NA	NA	NA	NA	NA	NA	NA	NA	NA	NA	NA	NA	NA
c61	28C	1.466		1.215	1.531	1.505	1.657	2.514	3.617	0.865	0.902	0.876	1.108	1.035	1.022	1.277	1.226	1.421	1.524	1.358	1.223	1.273	1.184	1.188	0.981	0.743	NA	NA	NA	NA	NA	NA
c62	28C	1.193		1.066	1.103	1.158	1.185	1.317	1.233	1.24	1.511	2.049	3.003	0.416	0.437	0.39	0.237	0.41	0.427	NA	NA	NA	NA	NA	NA	NA	NA	NA	NA	NA	NA	NA
c63	28C	1.668		1.425	1.304	1.381	1.425	1.34	1.402	2.056	3.467	3.388	4.401	0.268	0.279	0.367	0.312	0.2	0.214	0.274	0.187	NA	NA	NA	NA	NA	NA	NA	NA	NA	NA	NA
c64	28C	1.328		1.153	1.474	1.412	1.446	3.024	3.399	0.674	0.742	0.844	0.894	0.741	0.866	0.919	0.929	0.98	0.85	0.932	0.842	0.992	1.037	1.047	1.042	0.848	0.943	0.934	0.788	0.81	0.752	0.91
c65	28C	1.272		1.088	1.336	1.158	1.134	1.153	1.218	1.485	2.357	3.07	3.099	3.464	0.265	0.2	0.173	0.199	NA	NA	NA	NA	NA	NA	NA	NA	NA	NA	NA	NA	NA	NA
c66	28C	1.552		1.147	1.236	1.308	1.463	1.412	1.509	2.167	2.775	3.36	3.815	0.316	0.355	0.304	0.308	0.266	0.126	NA	NA	NA	NA	NA	NA	NA	NA	NA	NA	NA	NA	NA
c67	28C	1.353		1.42	1.273	1.08	1.118	1.643	2.205	3.515	2.134	0.392	0.386	0.335	0.421	0.385	0.291	0.422	NA	NA	NA	NA	NA	NA	NA	NA	NA	NA	NA	NA	NA	NA
c68	28C	1.244		1.094	1.259	1.144	1.143	1.303	1.307	2.077	2.346	3.423	3.353	0.186	0.321	0.31	0.302	0.26	NA	NA	NA	NA	NA	NA	NA	NA	NA	NA	NA	NA	NA	NA
c69	28C	1.311		1.313	1.472	1.438	1.39	1.482	1.582	2.969	0.3	0.3396	0.428	0.447	0.44	0.325	0.34	0.378	NA	NA	NA	NA	NA	NA	NA	NA	NA	NA	NA	NA	NA	NA
c70	28C	1.672		1.005	1.042	1.109	1.221	1.07	1.144	1.338	1.632	2.181	3.33	3.607	3.665	0.381	0.356	0.272	0.257	0.227	0.237	NA	NA	NA	NA	NA	NA	NA	NA	NA	NA	NA
c71	28C	1.207		1.452	1.612	1.859	2.911	4.44	4.5	0.351	0.577	0.693	0.678	0.488	0.583	0.69	0.497	NA	NA	NA	NA	NA	NA	NA	NA	NA	NA	NA	NA	NA	NA	NA
c72	28C	1.52		1.217	1.6	1.445	1.38	1.22	1.218	1.47	1.923	2.841	2.908	0.219	0.416	0.368	0.358	0.408	0.41	0.346	0.381	NA	NA	NA	NA	NA	NA	NA	NA	NA	NA	NA
c73	31C	1.3		1.441	1.767	2.626	3.747	4.244	3.999	0.333	0.481	0.436	0.179	0.332	0.155	0.184	0.219	NA	NA	NA	NA	NA	NA	NA	NA	NA	NA	NA	NA	NA	NA	NA
c74	31C	1.273		1.346	1.513	1.507	1.494	1.447	2.814	3.789	3.838	0.254	0.277	0.384	0.201	0.27	0.23	0.296	NA	NA	NA	NA	NA	NA	NA	NA	NA	NA	NA	NA	NA	NA
c75	31C	1.412		1.677	1.553	1.906	2.191	2.82	3.391	0.279	0.187	0.379	0.328	0.403	0.196	0.309	0.292	NA	NA	NA	NA	NA	NA	NA	NA	NA	NA	NA	NA	NA	NA	NA
c76	31C	1.162		1.171	1.4	1.433	2.284	1.393	0.349	0.357	0.257	0.398	0.395	0.281	0.414	0.306	0.283	0.214	NA	NA	NA	NA	NA	NA	NA	NA	NA	NA	NA	NA	NA	NA
c77	31C	1.194		1.354	1.499	1.378	1.497	1.348	1.923	2.934	3.726	3.677	0.348	0.265	0.315	0.301	0.333	0.185	0.36	0.263	0.192	NA	NA	NA	NA	NA	NA	NA	NA	NA	NA	NA
c78	31C	1.113		1.338	1.474	1.615	1.472	1.467	1.568	1.767	2.638	3.017	4.502	0.446	0.452	0.454	0.471	0.431	0.464	0.479	0.481	NA	NA	NA	NA	NA	NA	NA	NA	NA	NA	NA
c79	31C	1.155		1.28	1.548	1.368	1.461	1.478	2.094	3.052	3.835	3.799	0.35	0.288	0.231	0.222	0.326	0.353	NA	NA	NA	NA	NA	NA	NA	NA	NA	NA	NA	NA	NA	NA
c80	31C	1.54		1.264	1.387	1.434	1.501	1.359	1.679	2.641	3.572	3.763	0.264	0.246	0.322	0.333	0.315	0.251	0.308	0.222	0.253	NA	NA	NA	NA	NA	NA	NA	NA	NA	NA	NA
c81	31C	1.16		1.403	1.713	1.475	1.685	1.807	1.732	2.538	3.479	4.239	4.144	0.196	0.257	0.2	NA	NA	NA	NA	NA	NA	NA	NA	NA	NA	NA	NA	NA	NA	NA	NA
c82	31C	1.496		1.35	1.314	1.213	1.366	1.245	1.341	1.398	1.301	1.282	1.222	1.227	0.96	1.271	1.316	1.294	1.355	1.256	1.148	1.17	1.17	0.906	1.089	0.218	0.26	0.287	NA	NA	NA	NA
c83	31C	1.166		1.175	1.161	1.254	1.433	1.448	2.69	3.166	0.169	0.275	0.236	0.171	0.206	0.256	0.237	0.353	NA	NA	NA	NA	NA	NA	NA	NA	NA	NA	NA	NA	NA	NA
c84	31C	1.221		1.327	1.446	1.395	1.511	1.744	2.358	2.903	0.239	0.236	0.369	0.361	0.226	0.17	0.307	NA	NA	NA	NA	NA	NA	NA	NA	NA	NA	NA	NA	NA	NA	NA
c85	31C	1.099		0.993	1.319	1.149	1.223	1.208	0.899	1.197	2.116	2.958	0.323	0.304	0.36	0.395	0.273		0.312	0.195	NA	NA	NA	NA	NA	NA	NA	NA	NA	NA	NA	NA
c86	31C	1.323		0.873	0.986	1.061	1.035	1.155	1.246	1.49	1.459	1.601	1.547	1.452	1.437	1.497	1.354	1.325	1.341	1.256	1.282	1.186	1.213	1.06	0.931	0.778	0.393	NA	NA	NA	NA	NA
c87	31C	1.173		1.128	1.151	1.311	1.091	1.324	1.413	2.559	3.258	3.39	0.233	0.169	0.195	0.296	0.28	0.205	NA	NA	NA	NA	NA	NA	NA	NA	NA	NA	NA	NA	NA	NA
c88	31C	1.179		1.013	1.088	1.075	1.061	1.072	1.05	1.152	1.594	2.511	3.219	3.1	0.344	0.302	0.26	0.22	0.291	0.193	0.27	0.312	NA	NA	NA		NA	NA	NA	NA	NA	NA
c89	31C	1.526		0.989	0.972	1.039	1.13	1.132	1.324	2.704	3.299	3.533	0.224	0.202	0.207	0.261	NA	NA	NA	NA	NA	NA	NA	NA	NA	NA	NA	NA	NA	NA	NA	NA
c90	31C	1.162		1.032	1.114	0.943	1.226	1.137	1.313	1.401	1.131	1.401	1.486	1.695	2.32	3.248	3.549	0.602	0.631	0.619	0.358	0.33	0.323	NA	NA		NA	NA	NA	NA	NA	NA
c91	31C	1.425		1.158	1.275	1.141	1.212	1.131	1.208	1.177	1.731	2.275	0.447	0.419	0.321	0.312	0.27	NA	NA	NA	NA	NA	NA	NA	NA	NA	NA	NA	NA	NA	NA	NA
c92	31C	1.199		1.164	1.372	1.177	1.31	1.401	1.695	2.361	2.797	3.348	0.252	0.264	0.253	0.356	0.272	0.372	0.257	0.245	NA	NA	NA	NA	NA	NA	NA	NA	NA	NA	NA	NA
c93	31C	1.16		1.013	1.337	1.196	1.271	1.278	1.386	1.612	1.386	1.503	1.385	1.398	1.456	1.399	1.374	1.383	1.451	1.227	1.236	1.237	1.168	1.036	1.087	0.7	0.413	NA	NA	NA	NA	NA
c94	31C	1.176		0.915	1.09	0.947	1.225	1.223	1.419	2.401	3.057	2.949	NA	NA	NA	NA	NA	NA	NA	NA	NA	NA	NA	NA	NA	NA	NA	NA	NA	NA	NA	NA
c95	31C	1.15		0.977	1.104	1.043	1.136	1.088	1.329	1.371	1.354	1.252	1.391	2.065	2.741	2.935	2.776	NA	NA	NA	NA	NA	NA	NA	NA	NA	NA	NA	NA	NA	NA	NA
c96	31C	1.199		0.908	0.995	1.073	1.229	1.199	1.194	1.52	1.904	3.058	3.73	0.216	0.23	0.266	0.309	0.346	NA	NA	NA	NA	NA	NA	NA	NA	NA	NA	NA	NA	NA	NA
		need to rearrange

### Sheet: Trial3_Calyx diam
Polyp ID	Temp group	Day 1	Day 2	Day 3	Day 4	Day 5	Day 6	Day 7	Day 8	Day 9	Day 10	Day 11	Day 12	Day 13	Day 14	Day 15	Day 16	Day 17	Day 18	Day 19	Day 20	Day 21	Day 22	Day 23	Day 24	Day 25	Day 26	Day 27	Day 28	Day 29
c01	25C	1.224	1.51	1.368	1.55	1.613	1.488	1.532	1.547	2.236	2.935	3.655	3.605	4.234	0.639	0.583	0.673	0.757	0.677	0.767	0.83	0.891	0.95	0.928	1.079	1.006	1.036	1.17	1.154	1.069
c02	25C	1.183	1.26	1.217	1.233	1.281	1.418	1.54	1.785	2.947	3.511	0.423	0.183	0.303	0.335	0.252	0.239	0.199	NA	NA	NA	NA	NA	NA	NA	NA	NA	NA	NA	NA
c03	25C	1.141	1.472	1.263	1.337	1.325	1.42	1.576	1.883	2.262	3.441	4.008	0.25	0.528	0.555	0.669	0.698	0.836	0.852	0.921	1.015	1.1	1.027	0.954	1.153	1.166	1.211	1.213	1.165	1.118
c04	25C	1.347	1.442	1.25	1.356	1.435	1.589	1.596	1.931	2.525	3.619	4.16	0.329	0.504	0.572	0.611	0.673	0.6	0.769	0.791	0.931	0.976		1.014	1.057	1.123	1.127	0.895	1.119	0.93
c05	25C	1.583	1.537	1.328	1.537	1.578	1.963	2.718	2.654	0.392	0.443	0.49	0.479	0.609	0.63	0.675	0.661	0.758	0.832	0.849	0.886	1.001	1.117	1.013	1.123	1.294	1.11	1.044	1.097	0.954
c06	25C	1.267	1.515	1.369	1.504	1.548	1.743	2.562	3.78	3.824	4.298	0.527	0.433	0.404	0.4	0.433	0.451	0.435	0.453	0.448	0.763	NA	NA	NA	NA	NA	NA	NA	NA	NA
c07	25C	1.469	1.593	1.51	1.681	1.82	1.938	2.82	3.964	0.639	0.874	0.637	0.859	0.888	0.873	0.98	1.098	1.05	1.175	1.033	1.176	1.113	1.167	1.104	1.208	1.342	1.081	1.065	1.229	1.31
c08	25C	1.319	1.172	1.294	1.18	1.456	1.36	1.231	1.536	1.407	1.519	1.595	0.147	0.147	0.339	0.337	NA	NA	NA	NA	NA	NA	NA	NA	NA	NA	NA	NA	NA	NA
c09	25C	1.416	1.454	1.373	1.405	1.472	1.494	1.757	1.934	2.341	3.391	4.3	4.277	0.307	0.437	0.408	0.376	0.462	0.435	0.45	0.454	0.542	0.753	0.583	0.543	0.646	0.819	0.779	0.926	0.656
c10	25C	1.166	1.378	1.29	1.194	1.308	1.344	1.517	1.504	1.952	3.43	3.913	4.007	0.484	0.582	0.552	0.412	0.573	0.596	0.565	0.743	0.796	1.183	0.787	1.01	0.76	0.9	0.989	0.996	1.062
c11	25C	1.252	1.479	1.407	1.364	1.395	1.604	1.665	1.901	2.473	3.377	0.557	0.404	0.545	0.606	0.624	0.685	0.744	0.816	1.045	1.056	1.115		1.121	1.267	1.197	1.182	1.233	1.115	1.059
c12	25C	1.075	1.226	1.14	1.284	1.271	1.256	1.261	1.428	1.571	1.894	2.695	2.815	2.785	0.698	0.709	0.796	0.805	0.832	0.786	1.05	1.016	1.029	0.934	1.051	1.098	1.251	1.245	1.013	1.115
c13	25C	1.288	1.737	1.574	1.5	1.232	1.469	2.073	2.8	3.656	3.77	0.524	0.474	0.53	0.624	0.71	NA	NA	NA	NA	NA	NA	NA	NA	NA	NA	NA	NA	NA	NA
c14	25C	1.204	1.484	1.314	1.345	1.434	1.474	2.001	3.103	3.515	3.141	0.435	0.521	0.566	0.655	0.711	0.732	0.761	0.773	0.887	0.981	1.104	1.194	1.035	1.076	1.189	1.107	1.229	1.23	1.393
c15	25C	1.272	1.425	1.416	1.165	1.469	1.471	1.892	2.014	3.042	3.673	0.61	0.636	0.684	0.655	0.872	0.869	0.812	0.828	0.736	0.873	1.007	1.136	1.021	1.081	1.17	1.172	1.185	0.786	0.999
c16	25C	1.183	1.248	1.173	1.359	1.352	1.464	1.448	1.442	2.011	3.168	4.062	4.045	0.538	0.614	0.646	0.677	0.672	0.732	0.808	0.935	1.041	0.893	0.984	1.172	1.153	1.154	0.977	1.096	1.116
c17	25C	1.263	1.538	1.327	1.398	1.541	2.161	3.034	3.81	0.765	0.797	0.8	0.91	1.004	1.041	1.065	0.961	1.058	1.091	1.223	1.309	1.389	1.684	1.351	1.519	1.58	1.255	1.523	1.645	1.721
c18	25C	0.938	1.086	0.98	1.06	1.061	1.081	1.138	1.362	1.398	1.693	2.381	2.631	2.7	2.913	0.507	0.458	0.467	0.413	0.344	0.404	0.395	0.439	0.382	0.418	0.538	0.425	0.483	0.416	0.576
c19	25C	1.16	1.364	1.379	1.158	1.418	1.423	1.442	1.308	1.527	1.89	3.183	0.432	0.699	0.744	0.691	0.838	0.869	0.875	0.959	1.049	1.154	1.207	1.167	1.294	1.189	1.4	1.257	0.956	1.125
c20	25C	1.619	1.662	1.575	1.651	1.706	2.653	3.827	4.012	4.45	3.763	0.468	0.469	0.4	0.25	0.382	0.354	0.421	0.325	0.294	NA	NA	NA	NA	NA	NA	NA	NA	NA	NA
c21	25C	1.116	1.194	1.268	1.176	1.239	1.367	1.522	1.54	1.556	2.269	3.556	0.377	0.506	0.565	0.62	0.588	0.706	0.699	0.704	0.849	0.971	0.946	0.973	1.035	1.194	1.126	1.236	1.192	1.268
c22	25C	1.414	1.621	1.461	1.531	1.586	1.833	2.287	3.574	4.08	4.39	5.008	0.465	0.404	0.369	0.354	0.346	0.406	0.271	0.49	0.523	NA	NA	NA	NA	NA	NA	NA	NA	NA
c23	25C	1.202	1.204	1.111	1.236	0.973	1.285	1.207	1.355	1.344	1.86	2.588	2.942	0.437	0.534	0.479	0.457	0.405	0.494	0.312		0.531	0.557	0.543	0.561	0.606	0.713	0.754	0.568	0.571
c24	25C	1.204	1.246	1.2	1.369	1.384	1.466	1.44	1.559	2.035	2.719	3.832	3.776	0.464	0.448	0.453	0.391	0.377	0.313	0.266	NA	NA	NA	NA	NA	NA	NA	NA	NA	NA
c25	22C	1.247	1.38	1.32	1.248	1.178	1.552	1.404	1.596	1.547	1.52	1.463	1.49	1.543	1.743	2.248	2.348	2.08	1.6	1.855	2.056	1.996	2.07	1.694	1.702	1.445	NA	NA	NA	NA
c26	22C	1.052	1.502	1.224	1.251	1.148	1.423	1.484	NA	NA	NA	NA	NA	NA	NA	NA	NA	NA	NA	NA	NA	NA	NA	NA	NA	NA	NA	NA	NA	NA
c27	22C	1.18	1.368	1.255	1.316	1.18	1.427	1.538	1.463	1.43	1.737	1.745	1.793	2.47	3.15	3.269	3.643	0.504	0.474	0.5	0.484	0.514	0.51	0.485	0.568	0.663	0.652	0.701	0.702	0.808
c28	22C	1.458	1.681	1.522	1.485	1.177	1.383	1.605	1.646	1.811	2.039	2.567	2.728	3.423	3.714	0.638	NA	NA	NA	NA	NA	NA	NA	NA	NA	NA	NA	NA	NA	NA
c29	22C	1.347	1.825	1.526	1.554	1.655	1.632	1.725	1.771	2.043	2.287	2.539	2.428	2.831	3.756	4.005	0.454	0.433	0.442	0.412	0.437	0.453	0.624	0.459	0.584	0.595	0.623	0.726	0.744	0.808
c30	22C	1.349	1.325	1.412	1.249	1.167	1.425	1.602	1.509	1.539	1.495	1.518	1.373	1.682	1.666	1.67	1.683	1.713	1.609	1.676	1.508	1.535	1.571	1.436	1.62	1.72	1.381	1.5	1.765	1.247
c31	22C	1.347	1.338	1.291	1.355	1.317	1.426	1.278	1.739	1.694	1.726	1.784	2.129	2.558	2.787	3.374	3.64	0.383	0.382	0.378	0.424	0.381	0.479	0.466	0.556	0.624	0.614	0.695	0.625	0.747
c32	22C	1.44	1.662	1.429	1.467	1.426	1.596	1.624	1.627	1.653	1.814	1.865	1.589	1.972	2.085	2.125	2.194	2.419	2.692	2.492	2.628	2.446	2.467	2.237	1.897	1.793	1.962	2.025	2.034	1.868
c33	22C	1.366	1.389	1.495	1.302	1.475	1.383	1.527	1.629	1.549	1.697	1.567	1.722	1.654	1.859	1.87	1.803	2.282	2.265	2.69	2.925	0.276	0.272	0.21	0.241	0.171	0.199	0.186	NA	NA
c34	22C	1.512	1.67	1.482	1.473	1.514	1.507	1.551	1.635	1.833	1.915	2.136	2.277	3.163	3.108	3.438	0.49	0.464	0.46	0.539	0.536	0.539	0.599	0.506	0.51	0.516	NA	NA	NA	NA
c35	22C	1.158	1.326	1.213	1.338	1.334	1.572	1.071	1.258	1.253	1.259	1.428	1.381	1.546	1.57	1.187	1.634	1.77	1.306	1.409	1.822	1.815	1.444	1.677	1.855	1.657	1.396	1.638	1.736	1.908
c36	22C	1.3	1.503	1.415	1.278	1.324	1.394	1.371	1.609	1.512	1.681	1.518	1.451	1.877	2.539	2.934	3.347	3.04	3.717	0.62	0.646	0.615	0.7	0.514	0.641	0.617	0.72	0.692	0.73	0.817
c37	22C	1.2	1.243	1.219	1.285	1.208	1.225	1.215	1.209	1.302	1.218	1.472	1.194	1.479	1.603	1.611	1.778	1.638	1.837	1.732	2.105	2.424	2.476	2.209	2.087	1.889	1.425	1.662	1.476	0.535
c38	22C	1.546	1.848	1.589	1.439	1.459	1.761	1.614	2.337	3.237	3.369	3.656	3.539	3.181	3.1	0.32	0.427	0.386	NA	NA	NA	NA	NA	NA	NA	NA	NA	NA	NA	NA
c39	22C	1.261	1.201	1.158	1.44	1.211	1.496	1.198	1.317	1.505	1.47	1.495	1.296	1.433	1.724	1.691	1.632	1.767	1.563	1.593	1.73	1.538	1.763	1.575	1.571	1.693	1.702	1.482	1.46	1.502
c40	22C	1.16	1.142	1.15	1.16	1.246	1.297	1.336	1.306	1.434	1.46	1.498	1.306	1.705	1.87	1.75	2.077	2.174	2.77	3	3.104	0.419	0.366	0.385	0.348	0.319	0.305	0.314	NA	NA
c41	22C	1.6	1.935	1.736	1.575	1.598	1.639	1.609	1.89	1.761	2.089	2.002	1.895	1.97	2.284	2.555	3.089	2.703	3.313	0.637	0.762	0.812	0.963	0.944	1.087	1.039	1.099	1.028	1.151	1.106
c42	22C	1.211	1.36	1.251	1.343	1.058	1.408	1.494	1.53	1.47	1.604	1.463	1.513	1.845	1.939	2.09	2.498	2.794	2.871	2.82	3.084	3.168	3.594	0.321	0.348	0.399	0.434	0.375	0.338	0.377
c43	22C	1.601	1.445	1.118	0.93	NA	NA	NA	NA	NA	NA	NA	NA	NA	NA	NA	NA	NA	NA	NA	NA	NA	NA	NA	NA	NA	NA	NA	NA	NA
c44	22C	1.22	1.392	1.216	1.188	1.301	1.403	1.275	1.491	1.485	1.451	1.38	1.393	1.248	1.433	1.449	1.614	1.528	1.435	1.581	1.635	1.541	1.357	1.162	1.339	1.35	1.533	1.543	1.314	1.704
c45	22C	1.343	1.607	1.396	1.467	1.427	1.471	1.625	1.586	1.657	1.938	2.09	1.957	2.468	3.286	2.939	0.52	0.523	0.522	0.581	0.539	0.644	0.707	0.607	0.613	0.673	0.502	0.604	NA	NA
c46	22C	1.126	1.646	1.239	1.408	1.342	1.165	1.651	1.432	1.563	1.527	1.684	1.621	1.849	2.094	2.744	3.021	2.816	2.771	2.672	0.521	0.542	0.508	0.451	0.461	0.613	0.537	0.6	0.651	0.717
c47	22C	1.357	1.474	0.99	1.351	1.33	1.317	1.569	1.519	1.486	1.673	1.605	1.464	1.575	2.05	2.028	1.794	2.002	1.853	1.736	2.114	2.555	2.275	2.028	1.93	1.478	1.403	NA	NA	NA
c48	22C	1.318	1.585	1.248	1.486	1.395	1.364	1.392	1.394	1.389	1.544	1.577	1.345	1.887	1.895	2.06	2.332	2.361	2.507	2.4	2.944	3.037	2.726	2.465	2.502	2.635	2.577	2.247	0.385	0.403
c49	28C	1.256	1.268	1.135	1.07	1.171	1.389	1.605	2.985	3.131	0.291	0.272	0.272	0.353	0.301	NA	NA	NA	NA	NA	NA	NA	NA	NA	NA	NA	NA	NA	NA	NA
c50	28C	1.413	1.426	1.49	1.57	1.721	2.506	3.709	4.177	0.362	0.531	0.506	0.375	0.228	0.32	NA	NA	NA	NA	NA	NA	NA	NA	NA	NA	NA	NA	NA	NA	NA
c51	28C	1.092	1.29	1.384	1.373	1.271	1.448	1.845	3.077	3.292	0.378	0.375	0.451	0.421	0.351	0.402	NA	NA	NA	NA	NA	NA	NA	NA	NA	NA	NA	NA	NA	NA
c52	28C	1.415	1.389	1.23	1.368	1.363	1.775	2.591	0.665	0.79	0.895	0.908	0.993	1.001	1.113	1.052	1.188	1.02	1.071	1.119	0.786	1.006	1.137	0.964	1.019	1.078	1.032	0.951	NA	NA
c53	28C	1.299	1.553	1.57	1.98	3.353	4	3.993	0.252	0.27	0.43	0.347	0.24	0.254	0.636	NA	NA	NA	NA	NA	NA	NA	NA	NA	NA	NA	NA	NA	NA	NA
c54	28C	1.359	1.575	1.434	1.52	2.088	3.508	3.331	3.631	0.4	0.271	0.308	0.279	0.37	0.368	0.338	NA	NA	NA	NA	NA	NA	NA	NA	NA	NA	NA	NA	NA	NA
c55	28C	1.469	1.466	1.384	1.565	2.068	3.48	1.047	1.089	1.15	1.202	1.103	1.151	1.2	1.268	1.205	1.178	1.135	1.23	1.077	1.042	0.757	0.242	NA	NA	NA	NA	NA	NA	NA
c56	28C	1.386	1.316	1.25	1.451	1.966	3.291	3.263	0.314	0.333	0.4	0.496	0.52	0.467	0.298	NA	NA	NA	NA	NA	NA	NA	NA	NA	NA	NA	NA	NA	NA	NA
c57	28C	1.155	1.128	1.28	1.349	1.439	2.158	2.521	3.792	0.384	0.36	0.544	0.502	0.628	0.826	0.905	1.323	1.336	0.986	1.06	0.752	0.74	0.619	0.57	0.595	0.532	0.494	0.396	0.313	0.324
c58	28C	1.2	1.472	1.144	1.289	1.479	1.763	2.872	3.5	0.4	0.37	0.382	0.326	0.357	0.378	0.197	NA	NA	NA	NA	NA	NA	NA	NA	NA	NA	NA	NA	NA	NA
c59	28C	1.164	1.298	1.275	1.263	1.337	1.647	1.943	1.9	0.286	0.275	0.298	0.263	0.194	0.3	NA	NA	NA	NA	NA	NA	NA	NA	NA	NA	NA	NA	NA	NA	NA
c60	28C	1.277	1.349	1.371	1.557	1.341	1.755	2.856	3.013	0.253	0.334	0.386	0.42	0.293	0.312	NA	NA	NA	NA	NA	NA	NA	NA	NA	NA	NA	NA	NA	NA	NA
c61	28C	1.215	1.531	1.505	1.657	2.514	3.617	0.865	0.902	0.876	1.108	1.035	1.022	1.277	1.226	1.421	1.524	1.358	1.223	1.273	1.184	1.188	0.981	0.743	NA	NA	NA	NA	NA	NA
c62	28C	1.066	1.103	1.158	1.185	1.317	1.233	1.24	1.511	2.049	3.003	0.416	0.437	0.39	0.237	0.41	0.427	NA	NA	NA	NA	NA	NA	NA	NA	NA	NA	NA	NA	NA
c63	28C	1.425	1.304	1.381	1.425	1.34	1.402	2.056	3.467	3.388	4.401	0.268	0.279	0.367	0.312	0.2	0.214	0.274	0.187	NA	NA	NA	NA	NA	NA	NA	NA	NA	NA	NA
c64	28C	1.153	1.474	1.412	1.446	3.024	3.399	0.674	0.742	0.844	0.894	0.741	0.866	0.919	0.929	0.98	0.85	0.932	0.842	0.992	1.037	1.047	1.042	0.848	0.943	0.934	0.788	0.81	0.752	0.91
c65	28C	1.088	1.336	1.158	1.134	1.153	1.218	1.485	2.357	3.07	3.099	3.464	0.265	0.2	0.173	0.199	NA	NA	NA	NA	NA	NA	NA	NA	NA	NA	NA	NA	NA	NA
c66	28C	1.147	1.236	1.308	1.463	1.412	1.509	2.167	2.775	3.36	3.815	0.316	0.355	0.304	0.308	0.266	0.126	NA	NA	NA	NA	NA	NA	NA	NA	NA	NA	NA	NA	NA
c67	28C	1.42	1.273	1.08	1.118	1.643	2.205	3.515	2.134	0.392	0.386	0.335	0.421	0.385	0.291	0.422	NA	NA	NA	NA	NA	NA	NA	NA	NA	NA	NA	NA	NA	NA
c68	28C	1.094	1.259	1.144	1.143	1.303	1.307	2.077	2.346	3.423	3.353	0.186	0.321	0.31	0.302	0.26	NA	NA	NA	NA	NA	NA	NA	NA	NA	NA	NA	NA	NA	NA
c69	28C	1.313	1.472	1.438	1.39	1.482	1.582	2.969	0.3	0.3396	0.428	0.447	0.44	0.325	0.34	0.378	NA	NA	NA	NA	NA	NA	NA	NA	NA	NA	NA	NA	NA	NA
c70	28C	1.005	1.042	1.109	1.221	1.07	1.144	1.338	1.632	2.181	3.33	3.607	3.665	0.381	0.356	0.272	0.257	0.227	0.237	NA	NA	NA	NA	NA	NA	NA	NA	NA	NA	NA
c71	28C	1.452	1.612	1.859	2.911	4.44	4.5	0.351	0.577	0.693	0.678	0.488	0.583	0.69	0.497	NA	NA	NA	NA	NA	NA	NA	NA	NA	NA	NA	NA	NA	NA	NA
c72	28C	1.217	1.6	1.445	1.38	1.22	1.218	1.47	1.923	2.841	2.908	0.219	0.416	0.368	0.358	0.408	0.41	0.346	0.381	NA	NA	NA	NA	NA	NA	NA	NA	NA	NA	NA
c73	31C	1.441	1.767	2.626	3.747	4.244	3.999	0.333	0.481	0.436	0.179	0.332	0.155	0.184	0.219	NA	NA	NA	NA	NA	NA	NA	NA	NA	NA	NA	NA	NA	NA	NA
c74	31C	1.346	1.513	1.507	1.494	1.447	2.814	3.789	3.838	0.254	0.277	0.384	0.201	0.27	0.23	0.296	NA	NA	NA	NA	NA	NA	NA	NA	NA	NA	NA	NA	NA	NA
c75	31C	1.677	1.553	1.906	2.191	2.82	3.391	0.279	0.187	0.379	0.328	0.403	0.196	0.309	0.292	NA	NA	NA	NA	NA	NA	NA	NA	NA	NA	NA	NA	NA	NA	NA
c76	31C	1.171	1.4	1.433	2.284	1.393	0.349	0.357	0.257	0.398	0.395	0.281	0.414	0.306	0.283	0.214	NA	NA	NA	NA	NA	NA	NA	NA	NA	NA	NA	NA	NA	NA
c77	31C	1.354	1.499	1.378	1.497	1.348	1.923	2.934	3.726	3.677	0.348	0.265	0.315	0.301	0.333	0.185	0.36	0.263	0.192	NA	NA	NA	NA	NA	NA	NA	NA	NA	NA	NA
c78	31C	1.338	1.474	1.615	1.472	1.467	1.568	1.767	2.638	3.017	4.502	0.446	0.452	0.454	0.471	0.431	0.464	0.479	0.481	NA	NA	NA	NA	NA	NA	NA	NA	NA	NA	NA
c79	31C	1.28	1.548	1.368	1.461	1.478	2.094	3.052	3.835	3.799	0.35	0.288	0.231	0.222	0.326	0.353	NA	NA	NA	NA	NA	NA	NA	NA	NA	NA	NA	NA	NA	NA
c80	31C	1.264	1.387	1.434	1.501	1.359	1.679	2.641	3.572	3.763	0.264	0.246	0.322	0.333	0.315	0.251	0.308	0.222	0.253	NA	NA	NA	NA	NA	NA	NA	NA	NA	NA	NA
c81	31C	1.403	1.713	1.475	1.685	1.807	1.732	2.538	3.479	4.239	4.144	0.196	0.257	0.2	NA	NA	NA	NA	NA	NA	NA	NA	NA	NA	NA	NA	NA	NA	NA	NA
c82	31C	1.35	1.314	1.213	1.366	1.245	1.341	1.398	1.301	1.282	1.222	1.227	0.96	1.271	1.316	1.294	1.355	1.256	1.148	1.17	1.17	0.906	1.089	0.218	0.26	0.287	NA	NA	NA	NA
c83	31C	1.175	1.161	1.254	1.433	1.448	2.69	3.166	0.169	0.275	0.236	0.171	0.206	0.256	0.237	0.353	NA	NA	NA	NA	NA	NA	NA	NA	NA	NA	NA	NA	NA	NA
c84	31C	1.327	1.446	1.395	1.511	1.744	2.358	2.903	0.239	0.236	0.369	0.361	0.226	0.17	0.307	NA	NA	NA	NA	NA	NA	NA	NA	NA	NA	NA	NA	NA	NA	NA
c85	31C	0.993	1.319	1.149	1.223	1.208	0.899	1.197	2.116	2.958	0.323	0.304	0.36	0.395	0.273		0.312	0.195	NA	NA	NA	NA	NA	NA	NA	NA	NA	NA	NA	NA
c86	31C	0.873	0.986	1.061	1.035	1.155	1.246	1.49	1.459	1.601	1.547	1.452	1.437	1.497	1.354	1.325	1.341	1.256	1.282	1.186	1.213	1.06	0.931	0.778	0.393	NA	NA	NA	NA	NA
c87	31C	1.128	1.151	1.311	1.091	1.324	1.413	2.559	3.258	3.39	0.233	0.169	0.195	0.296	0.28	0.205	NA	NA	NA	NA	NA	NA	NA	NA	NA	NA	NA	NA	NA	NA
c88	31C	1.013	1.088	1.075	1.061	1.072	1.05	1.152	1.594	2.511	3.219	3.1	0.344	0.302	0.26	0.22	0.291	0.193	0.27	0.312	NA	NA	NA		NA	NA	NA	NA	NA	NA
c89	31C	0.989	0.972	1.039	1.13	1.132	1.324	2.704	3.299	3.533	0.224	0.202	0.207	0.261	NA	NA	NA	NA	NA	NA	NA	NA	NA	NA	NA	NA	NA	NA	NA	NA
c90	31C	1.032	1.114	0.943	1.226	1.137	1.313	1.401	1.131	1.401	1.486	1.695	2.32	3.248	3.549	0.602	0.631	0.619	0.358	0.33	0.323	NA	NA		NA	NA	NA	NA	NA	NA
c91	31C	1.158	1.275	1.141	1.212	1.131	1.208	1.177	1.731	2.275	0.447	0.419	0.321	0.312	0.27	NA	NA	NA	NA	NA	NA	NA	NA	NA	NA	NA	NA	NA	NA	NA
c92	31C	1.164	1.372	1.177	1.31	1.401	1.695	2.361	2.797	3.348	0.252	0.264	0.253	0.356	0.272	0.372	0.257	0.245	NA	NA	NA	NA	NA	NA	NA	NA	NA	NA	NA	NA
c93	31C	1.013	1.337	1.196	1.271	1.278	1.386	1.612	1.386	1.503	1.385	1.398	1.456	1.399	1.374	1.383	1.451	1.227	1.236	1.237	1.168	1.036	1.087	0.7	0.413	NA	NA	NA	NA	NA
c94	31C	0.915	1.09	0.947	1.225	1.223	1.419	2.401	3.057	2.949	NA	NA	NA	NA	NA	NA	NA	NA	NA	NA	NA	NA	NA	NA	NA	NA	NA	NA	NA	NA
c95	31C	0.977	1.104	1.043	1.136	1.088	1.329	1.371	1.354	1.252	1.391	2.065	2.741	2.935	2.776	NA	NA	NA	NA	NA	NA	NA	NA	NA	NA	NA	NA	NA	NA	NA
c96	31C	0.908	0.995	1.073	1.229	1.199	1.194	1.52	1.904	3.058	3.73	0.216	0.23	0.266	0.309	0.346	NA	NA	NA	NA	NA	NA	NA	NA	NA	NA	NA	NA	NA	NA

### Sheet: Final Sheet
Polyp ID	Temp	Indo	Tempindo	# of ephyrae R	Day of R of ephyra #1	Polyp good condition (0 or 1)	Ephyra Death
c01	22	75	2275
c02	22	10	2210
c03	22	0	220
c04	22	50	2250
c05	22	25	2225
c06	22	50	2250
c07	22	0	220
c08	22	0	220
c09	22	25	2225
c10	22	10	2210
c11	22	0	220
c12	22	10	2210
c13	22	25	2225
c14	22	25	2225
c15	22	75	2275
c16	22	25	2225
c17	22	0	220
c18	22	75	2275
c19	22	10	2210
c20	22	50	2250
c21	22	0	220
c22	22	10	2210
c23	22	50	2250
c24	22	50	2250
c25	25	0	250
c26	25	10	2510
c27	25	25	2525
c28	25	10	2510
c29	25	25	2525
c30	25	75	2575
c31	25	50	2550
c32	25	75	2575
c33	25	50	2550
c34	25	10	2510
c35	25	0	250
c36	25	25	2525
c37	25	0	250
c38	25	25	2525
c39	25	75	2575
c40	25	25	2525
c41	25	0	250
c42	25	50	2550
c43	25	50	2550
c44	25	0	250
c45	25	10	2510
c46	25	10	2510
c47	25	0	250
c48	25	50	2550
c49	28	10	2810
c50	28	25	2825
c51	28	50	2850
c52	28	0	280
c53	28	75	2875
c54	28	25	2825
c55	28	0	280
c56	28	25	2825
c57	28	0	280
c58	28	50	2850
c59	28	0	280
c60	28	50	2850
c61	28	0	280
c62	28	25	2825
c63	28	50	2850
c64	28	0	280
c65	28	50	2850
c66	28	10	2810
c67	28	75	2875
c68	28	10	2810
c69	28	10	2810
c70	28	75	2875
c71	28	10	2810
c72	28	25	2825
c73	31	10	3110
c74	31	25	3125
c75	31	75	3175
c76	31	25	3125
c77	31	50	3150
c78	31	0	310
c79	31	50	3150
c80	31	50	3150
c81	31	50	3150
c82	31	0	310
c83	31	10	3110
c84	31	75	3175
c85	31	50	3150
c86	31	0	310
c87	31	25	3125
c88	31	10	3110
c89	31	10	3110
c90	31	0	310
c91	31	10	3110
c92	31	25	3125
c93	31	0	310
c94	31	75	3175
c95	31	0	310
c96	31	25	3125

### Sheet: Well Plate Data
		Bath 1: c1-c24 (25C)	Bath 2: c25-48 (22C)	Bath 3: c49-c72 (28C)	Bath 4: c:73-c96 (31C)	Room Temp
Day 0 Mar 8	Average Temp	25	21.5	27.7	30.4
	Min/ Max Temp	23.5/28.5	20.6/22	26.8/28.0	30.0/31.3
	Time for Photos and Feeding
	Time for Water Changes
	Total Time out of Baths
Day 0 Mar 9	Average Temp	25	21.8	27.7	30.4
	Min/ Max Temp	23.4/27.9	20.9/22.9	27.4/28.0	30.1/30.9
	Time for Photos and Feeding	10	8	9	9
	Time for Water Changes	7	6	6	6
	Total Time out of Baths	17	14	15	15
Day 1 Mar 10	Average Temp	24.7	21.7	27.7	30.5
	Min/ Max Temp	21.3/27.7	20.8/22.7	27.4/28.1	30.2/31.0
	Time for Photos and Feeding	27	19	20	20
	Time for Water Changes	17	17	14	12
	Total Time out of Baths	44	36	34	32
Day 2 Mar 11	Average Temp	24.9	21.7	27.8	30.5
	Min/ Max Temp	23.3/27.5	20.8/22.8	27.5/28.1	30.2/31.0
	Time for Photos and Feeding	28	21	17	28
	Time for Water Changes	14	9	9	8
	Total Time out of Baths	42	30	26	36
Day 3 Mar 12	Average Temp	25.1	21.8	27	30.5
	Min/ Max Temp	23.8/27.5	20.7/22.8	24.4/28.1	30.2/30.9
	Time for Photos and Feeding	23	18	22	20
	Time for Water Changes	9	10	12	12
	Total Time out of Baths	32	28	34	32
Day 4 Mar 13	Average Temp	25	21.6	26.6	30.5
	Min/ Max Temp	23.5/27.1	20.8/22.4	25.7/27.6	27.7/31.0
	Time for Photos and Feeding	20	29	16	20
	Time for Water Changes	13	17	9	11
	Total Time out of Baths	33	46	25	31
Day 5 Mar 14	Average Temp	24.8	21.6	26.8	28.2
	Min/ Max Temp	22.5/26.9	20.6/22.5	26.0/27.6	27.3/29.7
	Time for Photos and Feeding	27	30	23	18
	Time for Water Changes	5	8	7	8
	Total Time out of Baths	32	38	30	26
Day 6 Mar 15	Average Temp	24.7	21.7	26.9	28.9
	Min/ Max Temp	21.5/26.6	20.6/22.6	26.2/27.6	28.1/30.1
	Time for Photos and Feeding	24	20	23	20
	Time for Water Changes	8	7	7	5
	Total Time out of Baths	32	27	30	25
Day 7 Mar 16	Average Temp	24.7	21.9	27.1	28.8
	Min/ Max Temp	23/27.4	21/22.8	26.3/28.1	27.7/30.1
	Time for Photos and Feeding	23	14	26	19
	Time for Water Changes	9	4	5	6
	Total Time out of Baths	32	18	31	25
Day 8 Mar 17	Average Temp	24.9	21.4	27.4	29.1
	Min/ Max Temp	22.2/27.2	21.0/22.1	25.5/28.0	27.1/29.9
	Time for Photos and Feeding	26	17	26	27
	Time for Water Changes	15	12	20	13
	Total Time out of Baths	41	29	46	40
Day 9 Mar 18	Average Temp	25.1	21.5	27.3	30
	Min/ Max Temp	23.8/28.5	21.0/22.3	26.5/28.3	28.7/31.1
	Time for Photos and Feeding	19	15	24	20
	Time for Water Changes	8	7	4	6
	Total Time out of Baths	27	22	28	26
Day 10 Mar 19	Average Temp	25.1	21.7	27.1	30.9
	Min/ Max Temp	23.8/27.7	21.0/23.2	26.5/27.8	30.4/31.3
	Time for Photos and Feeding	28	16	20	23
	Time for Water Changes	8	6	5	6
	Total Time out of Baths	36	22	25	29
Day 11 Mar 20	Average Temp	25.1	21.7	27.6	31.1
	Min/ Max Temp	21.5/27.8	21.0/22.3	27.0/28.1	30.7/31.7
	Time for Photos and Feeding	20	17	24	25
	Time for Water Changes	9	7	7	8
	Total Time out of Baths	29	24	31	33
Day 12 Mar 21	Average Temp	25	22	28	31.3
	Min/ Max Temp	23.4/27.8	21.1/22.9	27.5/28.6	31.0/31.8
	Time for Photos and Feeding	21	14	15	15
	Time for Water Changes	5	3	4	4
	Total Time out of Baths	26	17	19	19
Day 13 Mar 22	Average Temp	24.3	22.2	27.7	31.3
	Min/ Max Temp	21.0/27.3	21.4/23.0	27.3/28.1	30.8/31.9
	Time for Photos and Feeding	47	17	24	15
	Time for Water Changes	6	5	6	6
	Total Time out of Baths	53	22	30	21
Day 14 Mar 23	Average Temp	23.8	22.2	27.5	31.6
	Min/ Max Temp	21.9/27.3	21.2/23.3	27.0/28.0	31.4/32
	Time for Photos and Feeding	54	17	15	16
	Time for Water Changes	5	4	3	7
	Total Time out of Baths	59	21	18	23
Day 15 Mar 24	Average Temp	23.8	22.7	27.1	30
	Min/ Max Temp	22.8/27.4	21.9/23.4	24.5/29.1	24.9/32.1
	Time for Photos and Feeding	13	11	12	12
	Time for Water Changes	13	11	9	13
	Total Time out of Baths	26	22	21	25
Day 16 Mar 25	Average Temp	22.5	22.4	27.8	31.5
	Min/ Max Temp	21.0/23.1	21.1/22.9	27.1/28.5	31.0/31.8
	Time for Photos and Feeding	48	32	21	24
	Time for Water Changes	12	15	10	11
	Total Time out of Baths	60	47	31	35
Day 17 Mar 26	Average Temp	22.4	22	27.3	31.5
	Min/ Max Temp	21.0/23.5	21.0/22.9	26.9/27.7	31.1/32.1
	Time for Photos and Feeding	36	19	18	27
	Time for Water Changes	8	12	5	5
	Total Time out of Baths	44	31	23	32
Day 18 Mar 27	Average Temp	22.8	21.9	27.7	31.4
	Min/ Max Temp	21.0/27.3	21.0/22.7	26.9/28.4	31.0/31.8
	Time for Photos and Feeding	26	25	9	9
	Time for Water Changes	9	10	2	2
	Total Time out of Baths	35	35	11	11
Day 19 Mar 28	Average Temp	23.4	21.9	28.1	31
	Min/ Max Temp	22.0/31.0	21.3/22.7	27.7/25.8	30.5/31.4
	Time for Photos and Feeding	15	12	4	4
	Time for Water Changes	7	5	2	2
	Total Time out of Baths	22	17	6	6
Day 20 Mar 29	Average Temp	22.4	21.8	28.2	30.7
	Min/ Max Temp	21.2/23.1	21.2/22.5	27.7/28.4	30.4/31.2
	Time for Photos and Feeding	26	21	6	6
	Time for Water Changes	4	5	1	1
	Total Time out of Baths	30	26	7	7
Day 21 Mar 30	Average Temp	22.5	22	28.2	30.5
	Min/ Max Temp	22/27.1	21.3/22.7	27.1/28.7	26.5/22.6
	Time for Photos and Feeding	8	14	9	4
	Time for Water Changes	4	5	2	2
	Total Time out of Baths	12	19	11	6
Day 22 Mar 31	Average Temp	22.5	22.1	28.5	31
	Min/ Max Temp	20.8/23.1	21.5/22.7	28.4/28.6	30.4/31.6
	Time for Photos and Feeding	17	18	3	3
	Time for Water Changes	16	16	10	7
	Total Time out of Baths	33	34	13	10
Day 23 April 1	Average Temp	22.8	22	28.4	30.6
	Min/ Max Temp	21.9/26.0	21.3/22.8	28.2/28.8	30.0/31.3
	Time for Photos and Feeding	26	28	12	5
	Time for Water Changes	3	4	1	1
	Total Time out of Baths	29	32	13	6
Day 24 April 2	Average Temp	23.4	22	28.4	30.3
	Min/ Max Temp	21.2/26.3	21.4/22.8	28.0/28.7	29.6/30.7
	Time for Photos and Feeding	36	35	6	4
	Time for Water Changes	4	4	2	2
	Total Time out of Baths	40	39	8	6
Day 25 April 3	Average Temp	24.9	22.1	28.5	29.7
	Min/ Max Temp	21.4/28.9	21.3/22.8	28.2/28.8	29.0/30.2
	Time for Photos and Feeding	20	20	7	5
	Time for Water Changes	6	7	1	1
	Total Time out of Baths	26	27	8	6
Day 26 April 4	Average Temp	26.3	22	28.4
	Min/ Max Temp	24.9/30	21.3/22.7	27.9/28.7
	Time for Photos and Feeding	17	23	8
	Time for Water Changes	4	4	1
	Total Time out of Baths	21	27	9
Day 27 April 5	Average Temp	25.3	22.2	28.3
	Min/ Max Temp	22.1/27.7	21.4/23.1	27.8/28.6
	Time for Photos and Feeding	30	16	4
	Time for Water Changes	2	4	1
	Total Time out of Baths	32	20	5
Day 28 April 6	Average Temp	24.8	22.1	28.2
	Min/ Max Temp	23.7/27.7	21.4/23.1	27.9/28.5
	Time for Photos and Feeding	14	12	5
	Time for Water Changes	3	3	1
	Total Time out of Baths	17	15	6
Day 29 April 7	Average Temp	24.6	22	28.1
	Min/ Max Temp	22.9/27.7	20.7/23.1	27.8/28.5
	Time for Photos and Feeding
	Time for Water Changes
	Total Time out of Baths
